# Arsenite methyltransferase 3 regulates hepatic energy metabolism which dictates the hepatic response to arsenic exposure

**DOI:** 10.1101/2023.04.05.535637

**Authors:** Patrice Delaney, Nouf Khan, Matthew J. O’Connor, Elizabeth Mayela Ambrosio, Anna Garcia-Sabaté, Jeremy C. M. Teo, Spiros A. Pergantis, Elke Ober, Kirsten C. Sadler

**Affiliations:** Biology Program, New York University Abu Dhabi, Saadiyat Campus, P.O. Box 129188, Abu Dhabi, United Arab Emirates; Core Technology Platform, New York University Abu Dhabi, Saadiyat Campus, P.O. Box 129188, Abu Dhabi, United Arab Emirates; Engineering Division, New York University Abu Dhabi, Saadiyat Campus, P.O. Box 129188, Abu Dhabi, United Arab Emirates; Department of Chemistry, University of Crete, Heraklion, Crete, 70013, Greece; Danish Stem Cell Center (DanStem), University of Copenhagen, Copenhagen, Denmark; Center for Genomics and Systems Biology (CGSB), New York University Abu Dhabi, P.O. Box 129188, Abu Dhabi, UAE

**Author notes:** To whom correspondence should be addressed: Kirsten C. Sadler, New York University Abu Dhabi, P.O. Box 129188, Abu Dhabi, United Arab Emirates.

**Keywords:** Arsenite Methyltransferase (As3mt), Zebrafish, Inorganic Arsenic, Liver, Hepatoxicity, Fatty Liver

## Abstract

Inorganic arsenic (iAs(III)) is among the most pervasive environmental toxicants in the world. The iAs metabolizing enzyme, arsenite methyltransferase (*AS3MT)*, is a key mediator of iAs(III) toxicity and has been almost exclusively investigated in the context of iAs(III) exposure. We use functional genomics approach with zebrafish *as3mt* mutants which lack arsenite methyltransferase activity to uncover novel, arsenic-independent functions for As3mt. Transcriptomic analysis of untreated whole larvae, and the larval and adult livers from *as3mt* mutants revealed thousands of differentially expressed genes (DEGs) compared to wild-type controls. These were enriched for genes functioning in the ribosome or mitochondria. Nearly all genes in the citric acid cycle and mitochondrial transport were downregulated in *as3mt* mutant livers. This resulted in reduction in reactive oxygen species levels by half and fatty liver in 81% of *as3mt* mutant larvae. An inverse expression pattern was detected for over 2,000 of the As3mt regulated DEGs in the liver of larvae with transgenic overexpression of As3mt in hepatocytes. Replacing *as3mt* expression in hepatocytes of *as3mt* mutants prevented fatty liver, demonstrating that As3mt has novel, cell-autonomous and arsenic-independent functions regulating mitochondrial metabolism. We suggest that these functions contribute to iAs toxicity, as the mitochondrial function genes that were downregulated in the liver of unexposed *as3mt* mutants were further downregulated upon iAs exposure and *as3mt* mutants were sensitized to iAs. This indicates that As3mt regulates hepatic energy metabolism and demonstrates that, in addition to its role in iAs detoxification, the physiological functions of As3mt contribute to arsenic toxicity.

**SIGNIFICANCE:** Arsenic is an endemic environmental toxicant, and the current paradigm is that susceptibility to arsenic toxicity is dictated by levels of expression of the arsenite 3 methyltransferase gene (As3mt), which is dedicated enzyme involved in arsenic detoxification. Our data showing that As3mt serves arsenic-independent functions in energy metabolism challenge this paradigm. We show that zebrafish *as3mt* mutants have loss of mitochondrial function and develop fatty liver and suggest that *as3mt* mutants are sensitized to arsenic toxicity due, in part, to impaired mitochondrial function. This finding opens an entirely new area of study to identify the cellular function of As3mt and further advances the understanding of how genetic variants in As3mt confer sensitivity arsenic toxicology.

## Supplementary material for "Arsenite methyltransferase 3 regulates hepatic energy metabolism which dictates the hepatic response to arsenic exposure": Table S1

Table S1: 120 hpf Whole Larvae DEGs
gene.ids	log2FoldChange	padj	gene.names
ENSDARG00000000068	-0.240433095	0.00395666	slc9a3r1
ENSDARG00000000380	-0.421637624	0.000879761	pde6a
ENSDARG00000000529	0.464858017	0.000757136	ofd1
ENSDARG00000000551	0.781873241	1.76E-13	slc1a4
ENSDARG00000000666	-0.421522549	7.57E-06	creg2
ENSDARG00000000729	-0.485410688	0.00047835	daxx
ENSDARG00000000837	0.249629531	0.040151024	snx9a
ENSDARG00000001220	0.170591117	0.005867268	mycbp2
ENSDARG00000001437	-0.593596494	3.48E-05	slc2a1a
ENSDARG00000001549	0.613318013	0.014740188	sp3a
ENSDARG00000001686	-0.606591254	0.000477506	uckl1a
ENSDARG00000001710	-0.345631308	1.06E-05	flot1a
ENSDARG00000001754	-0.387273221	3.20E-06	noc2l
ENSDARG00000001767	0.347744755	0.043856259	slc29a2
ENSDARG00000001769	0.264677588	0.010416251	ptpra
ENSDARG00000001776	0.534734186	0.000355395	stim2b
ENSDARG00000001803	-0.323508538	0.018598369	kcnh6a
ENSDARG00000001818	-0.35511907	0.001179701	c3b.2
ENSDARG00000001870	0.218227933	0.028146363	atp1a1a.4
ENSDARG00000001873	0.931898049	1.71E-26	phgdh
ENSDARG00000001880	-0.258693885	0.015100656	stx3a
ENSDARG00000001891	0.552490815	0.000693623	syt14b
ENSDARG00000001910	-0.417289465	2.33E-06	rorab
ENSDARG00000001912	0.609395484	0.004514236	drd4-rs
ENSDARG00000001968	0.538146755	0.00170477	dock5
ENSDARG00000001969	-0.243072145	0.028916232	txlng
ENSDARG00000001975	0.872524953	0.00017027	hsd11b2
ENSDARG00000001976	-1.125886077	3.24E-18	fkbp16
ENSDARG00000001999	0.673040623	2.40E-12	adamts18
ENSDARG00000002002	-0.463985103	0.015358574	lmcd1
ENSDARG00000002037	-0.349079468	0.005610921	pfkfb2b
ENSDARG00000002197	0.467080447	3.84E-09	pygl
ENSDARG00000002230	-0.18589971	0.008832046	sypb
ENSDARG00000002293	1.763506651	0.000822113	si:ch211-197g15.9
ENSDARG00000002299	0.67660773	8.06E-05	arsh
ENSDARG00000002336	-0.220144133	0.042227657	dlc
ENSDARG00000002355	-0.748476126	0.025131935	shpk
ENSDARG00000002362	-0.20407439	0.038104908	ubald1a
ENSDARG00000002369	0.263440067	0.002324092	UBC
ENSDARG00000002396	-0.492012662	2.07E-05	cry-dash
ENSDARG00000002467	-0.431875373	0.000906099	rdh14b
ENSDARG00000002483	-0.742979436	0.03500069	WNT7A (1 to many)
ENSDARG00000002494	0.510464228	7.02E-05	itgb6
ENSDARG00000002564	-0.234416996	0.007427228	syngr1a
ENSDARG00000002576	-0.675245465	0.013761333	cabp5a
ENSDARG00000002634	0.583697896	4.42E-05	b4galt1
ENSDARG00000002656	-0.214651417	0.049998942	stxbp5a
ENSDARG00000002696	-0.397302557	2.69E-08	gnb3b
ENSDARG00000002710	-0.263879787	1.12E-06	ncl
ENSDARG00000002745	-0.697990125	1.90E-10	tdh
ENSDARG00000002748	-0.365474938	0.030582446	sema6d
ENSDARG00000002750	0.352251696	0.036100788	phf20a
ENSDARG00000002758	-0.440171942	8.41E-06	dedd1
ENSDARG00000002764	0.370339881	0.024602618	miox
ENSDARG00000002840	-0.21205803	0.012915342	si:dkey-28b4.8
ENSDARG00000002912	-0.168904195	0.048182622	adipor1a
ENSDARG00000002917	-0.549449663	0.002545441	gls2b
ENSDARG00000002971	0.300433147	0.020691203	phc1
ENSDARG00000002991	-1.556757052	1.64E-29	cep135
ENSDARG00000003008	-0.270313844	0.000426458	prkcea
ENSDARG00000003068	-0.358791352	0.003313098	gorasp1a
ENSDARG00000003081	0.212285407	0.028256238	mybphb
ENSDARG00000003113	-0.244902411	0.042351256	ada
ENSDARG00000003127	-0.190720476	0.016999765	zgc:123105
ENSDARG00000003217	-0.322643435	0.013921908	urb2
ENSDARG00000003244	0.519485767	0.001519874	gbp3
ENSDARG00000003287	-0.394916834	8.06E-05	wdr12
ENSDARG00000003307	-0.244440115	0.016756756	stx16
ENSDARG00000003344	-0.823313795	0.032118001	trpc2b
ENSDARG00000003444	-0.245215395	0.015880798	dhrs7
ENSDARG00000003475	-0.499256725	0.012034755	sult1st5
ENSDARG00000003519	-0.556539618	9.12E-05	aprt
ENSDARG00000003520	0.445750857	0.000174841	tbc1d14
ENSDARG00000003564	-0.41523488	0.006897139	dohh
ENSDARG00000003642	0.364660487	0.031107445	zfyve19
ENSDARG00000003680	0.193064654	0.044562893	runx1t1
ENSDARG00000003693	0.273326155	0.000469445	hars
ENSDARG00000003769	-0.382633082	0.040742485	tada2b
ENSDARG00000003789	-0.199483804	0.002312854	dennd5b
ENSDARG00000003797	1.309661482	5.84E-22	asb2a.1
ENSDARG00000003820	0.719259744	5.41E-15	nr1d2a
ENSDARG00000003829	-0.223904559	0.023327174	galnt2
ENSDARG00000003835	-0.365241522	3.22E-05	stom
ENSDARG00000003866	-0.163533376	0.022988069	tm9sf2
ENSDARG00000003902	0.619804935	1.82E-07	ctsl.1
ENSDARG00000003920	-0.165378876	0.008180393	setb
ENSDARG00000003940	-0.237413607	0.036639489	mtfr1l
ENSDARG00000003941	-0.432548506	1.33E-05	rrs1
ENSDARG00000003977	-0.381784472	0.003645532	zgc:153896
ENSDARG00000003991	0.394403826	0.004150467	fhl2b
ENSDARG00000004017	-0.451708642	4.47E-05	spag1a
ENSDARG00000004034	-0.17404366	0.01754098	arhgdig
ENSDARG00000004049	0.303112674	0.03307557	marcksa
ENSDARG00000004059	0.735191711	0.029397689	galk2
ENSDARG00000004060	-0.503658622	1.67E-08	bhlhe40
ENSDARG00000004082	-0.408307918	0.002041374	cx39.9
ENSDARG00000004141	0.506737153	0.002582201	zgc:92630
ENSDARG00000004171	-0.402811464	0.002583348	rabac1
ENSDARG00000004406	0.457104701	0.033044586	spra
ENSDARG00000004433	0.962080539	0.00053529	btk
ENSDARG00000004592	-0.438103919	0.032838009	gpr22a
ENSDARG00000004621	-0.229706424	0.010907882	gpm6ab
ENSDARG00000004647	-1.399568579	4.38E-10	spice1
ENSDARG00000004658	-0.501135279	8.03E-08	ACTR2 (1 to many)
ENSDARG00000004680	-0.213038711	0.021547786	dnajb6a
ENSDARG00000004692	-0.272277237	0.036852873	nabp1a
ENSDARG00000004702	0.342016615	0.026211645	irf2bp2a
ENSDARG00000004713	0.541635951	0.003599182	mad2l1
ENSDARG00000004774	-0.232314856	0.008150603	wdr36
ENSDARG00000004806	-0.340693063	0.002395643	grwd1
ENSDARG00000004836	-0.343723292	0.000682064	dnajc5ab
ENSDARG00000004891	-0.288036581	0.00046191	pex19
ENSDARG00000005057	-0.535181691	4.89E-05	dimt1l
ENSDARG00000005058	0.265744034	0.010846347	ncapd2
ENSDARG00000005126	0.445926378	0.00085397	large
ENSDARG00000005141	-0.498519421	1.40E-05	camkvb
ENSDARG00000005154	0.381853846	0.013463021	aspa
ENSDARG00000005179	0.914554928	4.40E-20	c17h14orf159
ENSDARG00000005221	-0.26562663	0.041618734	desmb
ENSDARG00000005374	0.389873053	0.010669373	tubgcp4
ENSDARG00000005397	-0.259164256	0.011631848	trim3b
ENSDARG00000005416	-0.380586997	2.57E-07	map3k5
ENSDARG00000005454	0.336264781	0.026472238	tacc3
ENSDARG00000005559	-0.290870657	0.034652101	pou4f1
ENSDARG00000005574	-0.447525869	0.014218952	vsx2
ENSDARG00000005629	0.277720509	0.015880798	smyd2b
ENSDARG00000005670	0.350366093	0.028716929	ttbk2
ENSDARG00000005675	-0.228146433	0.045650151	sec61a1l
ENSDARG00000005738	-0.339530178	0.003004544	rpf1
ENSDARG00000005739	-1.214473168	1.95E-26	gpm6ba
ENSDARG00000005749	-0.301946877	0.014010876	cand2
ENSDARG00000005772	-0.347231791	0.015198783	tsr2
ENSDARG00000005783	0.447317779	0.039797675	ncanb
ENSDARG00000005799	-0.298800013	0.018673289	smim14
ENSDARG00000005894	0.382264261	0.04160185	slc7a9
ENSDARG00000005897	-0.656118341	3.06E-08	dera
ENSDARG00000005924	-0.329774872	2.88E-05	serpina10a
ENSDARG00000005943	0.420746022	0.016673635	htra4
ENSDARG00000005980	0.492375971	2.78E-11	sfswap
ENSDARG00000005993	0.608842718	0.001283106	prc1b
ENSDARG00000006094	0.507075434	5.77E-05	igf2r
ENSDARG00000006169	0.675480323	4.48E-20	lrrk2
ENSDARG00000006174	-1.004953966	0.046408735	lrrc23
ENSDARG00000006215	-0.304126239	0.013123873	akr1b1
ENSDARG00000006219	-0.377945946	4.50E-09	gnl3
ENSDARG00000006235	-0.442792618	2.85E-06	brms1la
ENSDARG00000006260	-0.203868885	0.019100797	tuba8l4
ENSDARG00000006314	0.274615049	0.000281663	itgav
ENSDARG00000006427	0.255805884	0.016318603	fabp2
ENSDARG00000006434	-0.408464781	0.000372362	polr1e
ENSDARG00000006501	-3.091204857	5.73E-06	cyp2x10.2
ENSDARG00000006508	-0.424702219	0.00516769	pip5k1bb
ENSDARG00000006588	-1.140789101	4.16E-43	zgc:111983
ENSDARG00000006617	-0.408215079	6.66E-06	napga
ENSDARG00000006666	-0.501548043	0.002109802	BUD13
ENSDARG00000006758	-0.271252142	0.012837324	fam234b
ENSDARG00000006811	-0.345614071	0.029415875	sult1st6
ENSDARG00000006840	0.269420011	0.014216557	gnmt
ENSDARG00000006865	0.750657732	0.00174468	glra4a
ENSDARG00000006892	-0.270048885	0.0222822	myo3b
ENSDARG00000006944	-0.664549508	0.040597849	gdpd3b
ENSDARG00000006978	-1.052932269	1.20E-12	zak
ENSDARG00000007018	1.85445068	0.045586086	ms4a17a.6
ENSDARG00000007025	0.539473831	0.02955738	ttc9c
ENSDARG00000007130	-0.389722177	0.004212903	mrto4
ENSDARG00000007276	-0.967490081	0.00017042	ela3l
ENSDARG00000007349	-4.24124182	1.21E-10	dmrt1
ENSDARG00000007370	0.391842302	0.006326395	dysf
ENSDARG00000007377	-0.346480873	0.006802059	odc1
ENSDARG00000007382	-0.49850124	2.26E-06	ubtd1a
ENSDARG00000007383	0.435438193	0.003396337	kcnk6
ENSDARG00000007421	0.599650054	3.16E-05	ftcd
ENSDARG00000007465	-1.594521006	1.76E-05	tdrd1
ENSDARG00000007496	-0.366954393	0.001203908	ufl1
ENSDARG00000007523	0.259191496	0.00373553	kmt2e
ENSDARG00000007553	-1.01900332	5.46E-20	opn4.1
ENSDARG00000007582	1.776366863	0.003532972	si:ch1073-155h21.1
ENSDARG00000007671	-0.790659571	2.82E-14	ghrb
ENSDARG00000007693	0.261511255	0.046252759	nfkbiab
ENSDARG00000007737	0.251888741	0.00076911	zyg11
ENSDARG00000007744	-0.333223724	2.26E-06	tsr1
ENSDARG00000007755	0.532495483	0.000157158	wdr61
ENSDARG00000007786	-0.29899189	0.013421963	tmx2b
ENSDARG00000007788	-0.275466868	2.73E-05	atp2b1b
ENSDARG00000007808	-0.319838912	0.007608397	zdhhc16a
ENSDARG00000007836	0.243245802	0.008384262	ctsla
ENSDARG00000007892	-0.524123417	0.014273877	pdcd2
ENSDARG00000007943	-0.515613189	1.72E-05	gabpb2a
ENSDARG00000007955	0.428600441	0.000121993	iars
ENSDARG00000007988	0.758135995	0.000199185	masp2
ENSDARG00000008030	0.673592442	0.000896912	myl9b
ENSDARG00000008035	0.351869181	0.016037342	zgc:113516
ENSDARG00000008192	-0.511358434	9.52E-11	pank1a
ENSDARG00000008237	0.180690963	0.016518893	sars
ENSDARG00000008287	0.372745716	0.012529917	fam114a1
ENSDARG00000008370	-0.203408653	0.000163951	csnk1da
ENSDARG00000008384	0.342477698	0.001602079	hdac6
ENSDARG00000008388	0.239212538	0.008188813	mmp14b
ENSDARG00000008403	0.927179258	2.51E-06	phospho1
ENSDARG00000008407	-0.165399322	0.023807584	tspan7b
ENSDARG00000008413	-0.21789127	0.017547757	atp11a
ENSDARG00000008434	-0.22895285	0.004927166	bcl2l1
ENSDARG00000008480	-0.506350488	0.000113621	trmt61a
ENSDARG00000008502	-0.204586951	0.043601931	pno1
ENSDARG00000008542	-0.228078228	0.036846865	yod1
ENSDARG00000008575	0.323193871	0.002486502	lyst
ENSDARG00000008592	0.529398476	0.001345673	mtmr8
ENSDARG00000008674	-0.706993758	0.043601931	chrnb2a
ENSDARG00000008788	-0.506193333	9.17E-06	camk1gb
ENSDARG00000008818	-0.384155094	0.008207293	hsf1
ENSDARG00000008884	-0.199348633	0.047510975	hprt1
ENSDARG00000008953	0.436859672	0.006757547	pofut1
ENSDARG00000009040	0.701342429	0.000144015	si:ch73-141c7.1
ENSDARG00000009106	-0.208917123	0.000634705	serinc1
ENSDARG00000009142	0.691955629	1.38E-16	ppp1r13bb
ENSDARG00000009153	-0.680203773	1.35E-10	pla2g1b
ENSDARG00000009196	0.458438675	0.000634705	anxa3a
ENSDARG00000009266	0.577324484	9.49E-05	uevld
ENSDARG00000009280	0.201860159	0.048448331	smyd1a
ENSDARG00000009315	-0.395510789	6.32E-07	clgn
ENSDARG00000009418	-0.189691782	0.012257918	mef2cb
ENSDARG00000009430	-0.271810327	0.03426022	tmem30c
ENSDARG00000009524	-0.861726864	5.92E-17	rnf150b
ENSDARG00000009534	0.169054992	0.045504646	wls
ENSDARG00000009567	0.368215965	8.96E-05	SPEG (1 to many)
ENSDARG00000009612	-2.559619713	1.24E-17	chia.3
ENSDARG00000009626	0.439600186	0.002687974	nrbp2b
ENSDARG00000009637	-0.3176985	0.003437167	rcvrn3
ENSDARG00000009673	1.823451883	0.043874766	si:ch211-197g15.6
ENSDARG00000009754	-0.273792806	0.00038657	zc3h11a
ENSDARG00000009839	0.597335315	0.00024648	fam117bb
ENSDARG00000010023	-0.275064084	0.04066026	CU856539.1
ENSDARG00000010137	-0.238736244	0.002523614	ldb1a
ENSDARG00000010231	-0.471871732	0.026031843	ppm1na
ENSDARG00000010246	-0.336691463	3.18E-07	prmt1
ENSDARG00000010266	-0.272772022	0.000885657	igf2bp3
ENSDARG00000010301	0.275428866	0.00776604	b4galt6
ENSDARG00000010312	-0.615928144	0.035270815	cp
ENSDARG00000010478	-0.267839844	0.040830128	hsp90aa1.1
ENSDARG00000010481	-0.172842216	0.022468411	bzw1a
ENSDARG00000010515	0.610153577	5.54E-07	dvl1a
ENSDARG00000010519	-0.530111757	1.77E-06	per3
ENSDARG00000010555	-0.419980017	0.047133274	pdha1b
ENSDARG00000010565	-0.757159885	0.00162109	aqp4
ENSDARG00000010572	0.471785561	0.003483451	slc25a25a
ENSDARG00000010710	-0.270450431	0.002123801	msi1
ENSDARG00000010745	-0.185547521	0.03064097	dnaja2l
ENSDARG00000010758	0.418291376	0.001163865	capn12
ENSDARG00000010773	-0.217759464	0.003617918	pnpla6
ENSDARG00000010779	0.309342332	0.000195553	tlk2
ENSDARG00000010792	0.317703958	0.003162751	cdc25b
ENSDARG00000010936	-0.311432962	0.004464729	abcb4
ENSDARG00000010946	-0.38275553	0.00047415	cbsb
ENSDARG00000010948	0.270868847	0.014826128	kif11
ENSDARG00000010958	-0.543115762	2.19E-05	glmnb
ENSDARG00000010978	-0.421905399	0.001712634	trmt1
ENSDARG00000011023	-1.375307397	0.000695752	pdlim3a
ENSDARG00000011066	-0.523816523	1.99E-07	glra3
ENSDARG00000011079	-0.248459256	0.001003623	wdr3
ENSDARG00000011094	0.288847669	0.023332504	ccna2
ENSDARG00000011113	-0.711929158	0.040464318	chrna10a
ENSDARG00000011157	-0.321691806	0.004372882	arhgef18a
ENSDARG00000011166	0.293930544	0.030087171	cahz
ENSDARG00000011170	-0.464572335	7.27E-09	ndrg2
ENSDARG00000011298	0.28492113	0.041830309	atf7a
ENSDARG00000011299	0.395847968	3.87E-05	blzf1
ENSDARG00000011334	-0.597774687	5.54E-09	ncaldb
ENSDARG00000011373	0.399003738	0.003126947	mknk2a
ENSDARG00000011459	0.282322984	0.001422115	gsna
ENSDARG00000011533	0.18501351	0.044759419	sema6dl
ENSDARG00000011537	0.384016041	0.037554789	ugt2a5
ENSDARG00000011555	-0.369955652	1.06E-07	spag7
ENSDARG00000011583	-0.458227558	0.020171307	cry1ab
ENSDARG00000011602	-0.173664833	0.031932631	si:dkeyp-117h8.2
ENSDARG00000011640	-0.270275658	0.000496858	syt5b
ENSDARG00000011648	0.239487959	0.027181546	snrpd1
ENSDARG00000011769	-0.289806221	0.028916232	cpm
ENSDARG00000011770	-0.464275048	0.000313812	dhrs12
ENSDARG00000011809	0.628318672	0.002947178	mical1
ENSDARG00000011862	-0.316253509	0.012265101	inaa
ENSDARG00000011876	0.639109617	3.22E-06	ednraa
ENSDARG00000011886	-0.717949899	7.71E-07	pdca
ENSDARG00000011989	-0.224092482	0.01388752	crx
ENSDARG00000012044	-0.489604677	0.001219561	polr3gla
ENSDARG00000012076	0.664127602	1.53E-08	apoa1a
ENSDARG00000012125	-0.591163655	0.012178622	cnga1
ENSDARG00000012126	-0.341219242	0.031776812	zgc:109965
ENSDARG00000012215	-0.596519713	5.60E-05	umps
ENSDARG00000012297	-0.391359177	0.02601918	cnga3b
ENSDARG00000012306	-0.479502717	0.000893358	syt13
ENSDARG00000012353	-0.304248651	0.04824743	vipr2
ENSDARG00000012366	0.708888488	3.34E-09	fbp2
ENSDARG00000012368	0.277679651	0.032720708	ttc21b
ENSDARG00000012381	-0.696014789	5.59E-18	hsc70
ENSDARG00000012467	-0.259337723	0.019853787	spint1b
ENSDARG00000012495	-0.3326585	0.000810813	mphosph10
ENSDARG00000012588	0.349200365	0.015740738	ptdss1a
ENSDARG00000012600	0.704646201	0.000773746	HELZ2 (1 to many)
ENSDARG00000012609	-1.565457807	0.00788679	hpx
ENSDARG00000012610	-0.594289269	0.012320486	saga
ENSDARG00000012656	-0.296655873	0.015448312	atf6
ENSDARG00000012672	-0.421965575	9.49E-05	gtf2e2
ENSDARG00000012682	-0.223910421	0.006837675	pfn2l
ENSDARG00000012820	-0.333174964	1.89E-05	nop56
ENSDARG00000012829	-0.303617913	0.002266197	asah2
ENSDARG00000012881	0.404790677	0.000100422	slc4a1a
ENSDARG00000012899	-0.40806205	0.000413705	ddx49
ENSDARG00000012903	0.395444388	0.001859459	slc34a2a
ENSDARG00000013063	-0.304076713	0.000153069	oxct1a
ENSDARG00000013072	0.412303227	0.002126647	MMP15 (1 to many)
ENSDARG00000013236	-0.477083448	0.029659557	dhcr24
ENSDARG00000013250	0.437625114	9.12E-05	tars
ENSDARG00000013317	-0.310664158	4.70E-06	pygmb
ENSDARG00000013335	-1.534904254	0.033277303	anxa6
ENSDARG00000013351	-0.146567107	0.02867565	cirbpb
ENSDARG00000013371	-0.382759527	0.024019176	isoc2
ENSDARG00000013422	-0.867588045	3.05E-09	slc8a1a
ENSDARG00000013430	0.417755726	0.002738855	bhmt
ENSDARG00000013453	-1.192776556	0.000527743	tdrd9
ENSDARG00000013542	0.244563242	0.019212934	lpgat1
ENSDARG00000013628	0.219742025	0.029739723	cd164
ENSDARG00000013708	0.17017493	0.017553908	usp9
ENSDARG00000013711	0.389142632	0.026178653	PLIN5
ENSDARG00000013719	0.596849886	0.001626409	gtse1
ENSDARG00000013730	-0.231796967	0.00974864	slc4a4a
ENSDARG00000013750	-0.327367241	0.00024789	eno1b
ENSDARG00000013845	0.317871122	0.000109909	ttc14
ENSDARG00000013855	0.377768036	0.002369217	slc12a3
ENSDARG00000013856	-0.893623393	7.69E-05	amy2a
ENSDARG00000013863	0.330976721	0.045193135	fam133b
ENSDARG00000013871	-0.371847311	0.003976671	slc5a1
ENSDARG00000013881	-0.321171463	0.000729282	pi4k2b
ENSDARG00000013965	0.223086552	0.021707791	cul2
ENSDARG00000013990	-0.294152348	1.90E-06	ube2q2
ENSDARG00000014005	0.57838715	0.00046576	lrrc45
ENSDARG00000014039	-1.64863472	0.007884654	TDRD15
ENSDARG00000014239	0.290676423	0.003632597	esyt1b
ENSDARG00000014309	-2.408111143	0.021774505	spaw
ENSDARG00000014311	0.527894105	0.000101305	athl1
ENSDARG00000014329	-0.219986687	0.007844954	npm1a
ENSDARG00000014358	-1.840176069	0.009423721	optc
ENSDARG00000014361	-0.369661264	3.72E-07	tmbim4
ENSDARG00000014373	-1.581054956	4.67E-09	ddx4
ENSDARG00000014522	0.275226349	0.011335704	cdh6
ENSDARG00000014577	0.317097003	0.008793144	rhpn2
ENSDARG00000014587	-0.406055411	1.25E-09	slc38a5b
ENSDARG00000014646	-0.197428031	0.009925136	aoc2
ENSDARG00000014655	0.391268372	0.00160306	itpr1a
ENSDARG00000014673	-0.312678039	0.028390473	fzd9b
ENSDARG00000014675	-0.329751024	0.042343101	efna3a
ENSDARG00000014692	-0.316496379	0.000230403	znf622
ENSDARG00000014717	0.535611052	8.33E-15	DYNC1H1
ENSDARG00000014790	-0.486766995	5.07E-09	g3bp2
ENSDARG00000014840	-0.335422742	1.43E-06	prph2b
ENSDARG00000014849	-1.335611051	0.018890951	pih1d2
ENSDARG00000014866	-0.295647926	0.038473584	hprt1l
ENSDARG00000014898	0.453307454	0.010476627	ncbp2
ENSDARG00000014914	-0.207107738	0.036890746	lamp2
ENSDARG00000014945	-0.303401568	0.003866995	znf598
ENSDARG00000014962	-0.231090382	0.03310637	ppp3cca
ENSDARG00000014969	-0.205881923	0.033277303	ankhb
ENSDARG00000015016	0.177610477	0.034140949	kif26ab
ENSDARG00000015072	-0.342718275	0.02991593	dmrt2a
ENSDARG00000015076	-0.42744559	0.033303698	cx44.1
ENSDARG00000015111	0.222973853	0.003658977	ddx39ab
ENSDARG00000015134	-0.882632922	1.50E-08	camkk1b
ENSDARG00000015164	-0.359765972	0.00335777	mknk2b
ENSDARG00000015236	0.47977725	0.03434807	pycrl
ENSDARG00000015349	-0.326177254	0.000722773	mfge8a
ENSDARG00000015352	-0.411180211	2.54E-05	lsg1
ENSDARG00000015404	-0.364651873	0.028641367	arl3l2
ENSDARG00000015460	0.449030363	0.009423721	racgap1
ENSDARG00000015476	-1.57150526	2.28E-05	iqch
ENSDARG00000015495	0.557206125	2.60E-06	klf3
ENSDARG00000015506	-0.392015371	6.59E-05	klf5a
ENSDARG00000015531	-0.301141735	0.013111646	slc4a8
ENSDARG00000015546	-0.303736745	0.019958342	alpl
ENSDARG00000015607	6.909934821	2.20E-06	si:ch211-220f21.2
ENSDARG00000015676	-0.431617276	1.53E-07	nmd3
ENSDARG00000015709	-0.344103619	0.000810613	hsd17b12a
ENSDARG00000015747	0.373907323	0.022851746	aarsd1
ENSDARG00000015803	-0.865581808	0.000205375	smcr8b
ENSDARG00000015822	0.328729095	0.001084901	sesn3
ENSDARG00000015854	-0.332288503	0.001142094	chata
ENSDARG00000015879	0.581121084	0.020252302	pax8
ENSDARG00000015889	-0.172168453	0.045930384	zc3h15
ENSDARG00000015921	-0.223111143	0.037463396	pwp1
ENSDARG00000015922	0.574056122	5.56E-06	zgc:153952
ENSDARG00000015930	-0.224623467	0.043467791	rwdd1
ENSDARG00000015931	-0.25989693	0.000316981	SNAP91 (1 to many)
ENSDARG00000015966	-0.341077659	0.005698032	yaf2
ENSDARG00000015971	0.295420903	0.007533331	rapgef1b
ENSDARG00000016010	0.210907588	0.024050185	nup107
ENSDARG00000016016	-0.408313679	0.000171076	dbnlb
ENSDARG00000016117	0.380723814	0.005846878	exd2
ENSDARG00000016132	-0.390375708	0.000545723	keap1a
ENSDARG00000016290	1.610849818	0.007003249	clca1
ENSDARG00000016360	-0.180737634	0.039116424	kpna1
ENSDARG00000016375	0.475283335	0.000109692	asns
ENSDARG00000016391	-1.066553687	3.44E-15	calcoco1b
ENSDARG00000016412	0.335757171	0.0222822	agt
ENSDARG00000016415	-0.512858886	7.32E-15	dhtkd1
ENSDARG00000016443	-0.138636654	0.049758277	eif3c
ENSDARG00000016460	-0.268918124	0.03434807	fut9a
ENSDARG00000016464	0.295935917	0.005837822	CDC42BPA
ENSDARG00000016484	-0.334549797	5.63E-05	dkc1
ENSDARG00000016528	-0.582609483	3.39E-05	zgc:103511
ENSDARG00000016532	-0.42758483	2.34E-12	suco
ENSDARG00000016538	-1.600493996	1.54E-13	PRSS53
ENSDARG00000016545	-0.473401683	2.28E-05	CRAT (1 to many)
ENSDARG00000016623	-0.309497856	0.000701032	si:ch211-195b13.1
ENSDARG00000016704	0.327972144	0.032694891	PBLD (1 to many)
ENSDARG00000016706	0.686656276	1.81E-09	atic
ENSDARG00000016733	1.103921552	2.08E-20	psat1
ENSDARG00000016773	-1.289158029	7.78E-05	cishb
ENSDARG00000016811	0.254889953	0.011329699	ints3
ENSDARG00000016864	0.237027487	0.037890774	farsb
ENSDARG00000016904	-0.190455532	0.024804386	bckdk
ENSDARG00000016918	-0.245230295	0.019780186	ace2
ENSDARG00000016936	0.612124861	6.26E-15	hmcn1
ENSDARG00000017004	0.340944014	6.67E-05	myo10
ENSDARG00000017038	-0.826997498	0.012774452	zgc:152670
ENSDARG00000017119	-0.250053973	0.047835801	vps37a
ENSDARG00000017140	0.270426114	0.033456635	zgc:63587
ENSDARG00000017173	0.361176602	0.008389004	si:dkey-29p10.4
ENSDARG00000017217	-0.409119366	0.043766578	igsf11
ENSDARG00000017274	-0.274425629	0.001292401	opn1sw2
ENSDARG00000017314	-0.499220209	1.38E-06	CELA1 (1 to many)
ENSDARG00000017385	-0.537514769	0.048187249	b9d2
ENSDARG00000017386	0.294491242	0.045211651	sobpb
ENSDARG00000017444	0.648279674	2.22E-10	hal
ENSDARG00000017454	0.256438371	0.019559964	nup50
ENSDARG00000017490	-0.387521649	0.00344211	cel.1
ENSDARG00000017532	-0.716001962	0.025429805	kif25
ENSDARG00000017595	-0.303220879	0.011162041	ccdc6b
ENSDARG00000017634	-0.547834159	3.82E-18	pdcb
ENSDARG00000017665	0.266178901	0.009415787	snrkb
ENSDARG00000017675	-0.342305295	1.93E-05	cirh1a
ENSDARG00000017696	-0.268479089	0.015085786	diexf
ENSDARG00000017741	-0.185929689	0.025313468	g3bp1
ENSDARG00000017757	-0.483601003	0.00213007	pik3cg
ENSDARG00000017773	-0.298115092	0.01944758	slc16a12a
ENSDARG00000017780	1.018628307	5.09E-08	rorcb
ENSDARG00000017799	-0.473764004	0.005059112	tgm1
ENSDARG00000017821	0.377127264	0.000178038	gata5
ENSDARG00000017882	-0.43035753	0.007904194	rdh1
ENSDARG00000017901	0.230508037	0.037382652	tln2a
ENSDARG00000017905	-0.205358472	0.044002956	casp3a
ENSDARG00000017960	0.380163715	0.000492963	sfxn2
ENSDARG00000017986	0.224123001	0.025429805	vps13d
ENSDARG00000017988	0.350199021	0.001092	dse
ENSDARG00000018145	-0.720381142	4.75E-16	mid1ip1l
ENSDARG00000018146	0.387644602	0.000360858	gpx1a
ENSDARG00000018192	0.151969013	0.027751241	ubr5
ENSDARG00000018257	0.283023475	0.001646242	ncoa1
ENSDARG00000018283	0.610374191	6.21E-05	cyba
ENSDARG00000018361	-1.467986846	2.85E-15	sult1st3
ENSDARG00000018426	-0.210393419	0.012320486	aldh7a1
ENSDARG00000018478	-0.513512562	5.20E-05	agxtb
ENSDARG00000018485	-0.301801445	0.022258481	cyp2v1
ENSDARG00000018492	-0.268831785	0.00304225	znf503
ENSDARG00000018559	0.267035785	0.036725719	kdm7ab
ENSDARG00000018637	-1.023384461	1.96E-23	sec61g
ENSDARG00000018653	0.565198018	8.10E-06	acot7
ENSDARG00000018698	-0.184318163	0.021707791	carm1
ENSDARG00000018721	-0.256462008	0.000581292	npnt
ENSDARG00000018742	0.276580723	4.33E-05	psme4b
ENSDARG00000018825	-0.347450269	0.000196426	tmem248
ENSDARG00000018846	0.35740965	0.001385374	dgat2
ENSDARG00000018871	-2.489806139	2.93E-07	henmt1
ENSDARG00000018902	-0.42020013	2.43E-09	pes
ENSDARG00000018903	0.232447618	0.009216953	aimp2
ENSDARG00000018913	0.538919379	0.017857863	hmbox1b
ENSDARG00000018961	-0.432469345	7.07E-11	gtpbp4
ENSDARG00000019001	0.466763298	0.017704716	ak7a
ENSDARG00000019013	-0.341102804	0.048547381	barhl1b
ENSDARG00000019128	0.269469443	0.00216821	tpm4b
ENSDARG00000019179	-0.376007068	0.002389904	lrit1a
ENSDARG00000019253	0.339221628	0.000109148	rhag
ENSDARG00000019260	-0.271476265	0.003630718	dhrs9
ENSDARG00000019406	0.364725094	0.008901376	zgc:63470
ENSDARG00000019420	-0.151676277	0.02662991	etnk1
ENSDARG00000019438	-0.305023249	0.027678279	rnf13
ENSDARG00000019492	-0.467489161	0.035636424	shbg
ENSDARG00000019498	-0.617992807	0.001486863	cry5
ENSDARG00000019521	0.324240428	0.018344993	mpx
ENSDARG00000019566	-0.215319975	0.012002647	neurod1
ENSDARG00000019579	-0.282398475	0.005617563	ldb2a
ENSDARG00000019613	0.307102296	0.008093334	ip6k2b
ENSDARG00000019692	-0.471607131	0.00047032	colq
ENSDARG00000019709	-0.357700793	0.040985044	rhoua
ENSDARG00000019728	-0.468106246	7.70E-09	bmpr1aa
ENSDARG00000019743	0.324217428	0.001781684	dctn1a
ENSDARG00000019752	0.398316004	0.0092637	rom1a
ENSDARG00000019772	-0.779187248	0.004676357	C2
ENSDARG00000019838	0.631253041	6.72E-14	ugdh
ENSDARG00000019902	-0.339495563	1.84E-07	rcvrn2
ENSDARG00000019950	0.475769371	0.000581292	carf
ENSDARG00000020072	-0.216869564	0.015391757	thbs4b
ENSDARG00000020085	-0.258455209	0.02601607	slc33a1
ENSDARG00000020228	-0.172078513	0.019834506	usf2
ENSDARG00000020232	-0.236665177	0.020795558	eif6
ENSDARG00000020239	-0.317114757	0.013552673	lpin1
ENSDARG00000020252	0.194456277	0.047287285	btbd10b
ENSDARG00000020284	-0.386280779	0.001983782	RNF19B
ENSDARG00000020326	0.433050107	0.000896912	tyk2
ENSDARG00000020364	-0.24159135	0.026283724	fbp1b
ENSDARG00000020405	-0.281473724	0.004044956	napab
ENSDARG00000020417	-0.40514241	0.048806841	emx3
ENSDARG00000020454	-0.195865005	0.011380959	psmd8
ENSDARG00000020509	-0.520537785	0.021447351	srd5a1
ENSDARG00000020573	-0.228135887	0.002619108	ddx3a
ENSDARG00000020594	-0.330263817	0.000277953	txlnba
ENSDARG00000020595	-0.409130739	4.48E-07	gnl3l
ENSDARG00000020602	-0.432390673	2.11E-05	grk7a
ENSDARG00000020611	0.850555526	1.93E-11	si:ch211-160d20.3
ENSDARG00000020711	0.36342869	0.035246396	rrm2
ENSDARG00000020764	-0.326428385	0.003916764	slmapb
ENSDARG00000020857	-0.424428833	0.000469445	ccdc149b
ENSDARG00000020871	-0.265487128	0.012914882	ptprz1b
ENSDARG00000020872	0.996201572	0.034330288	nfat5a
ENSDARG00000020913	-0.248646685	0.038259078	ddx56
ENSDARG00000020984	0.249575558	0.001849888	slc16a10
ENSDARG00000020986	-0.432798186	0.034966456	ctu1
ENSDARG00000020994	-0.477245253	0.000964299	wu:fb63a08
ENSDARG00000021112	-0.365713288	0.026109034	c1d
ENSDARG00000021149	-0.376539253	5.00E-06	cbr1l
ENSDARG00000021172	-0.635444026	0.035953379	cyp2ad2
ENSDARG00000021220	0.309422459	7.26E-05	hmgcl
ENSDARG00000021265	0.36456335	0.004627823	mybpc2b
ENSDARG00000021339	-0.528973679	9.26E-08	cpa5
ENSDARG00000021351	0.230453806	0.003330694	nefma
ENSDARG00000021352	0.31266748	0.004724256	gria1a
ENSDARG00000021383	-0.304307372	0.014762589	naalad2
ENSDARG00000021442	0.186154662	0.019266646	cdh11
ENSDARG00000021669	-0.242841392	0.004849732	sec61a1
ENSDARG00000021702	-0.220246898	0.015198783	pdcd4a
ENSDARG00000021720	0.315275784	0.035576278	col7a1
ENSDARG00000021787	-0.348700428	0.000103795	abcb5
ENSDARG00000021808	-0.243411776	0.012257918	nmt2
ENSDARG00000021855	0.276084729	0.0200961	arnt
ENSDARG00000021975	-0.189606035	0.015959934	ginm1
ENSDARG00000022101	0.241345091	0.022384678	obscnb
ENSDARG00000022165	-0.212849698	0.035927856	mgst1.2
ENSDARG00000022183	0.391598814	0.021033064	gsto1
ENSDARG00000022185	0.496346698	0.047151953	RGL3 (1 to many)
ENSDARG00000022232	-0.625671315	6.05E-12	ppan
ENSDARG00000022280	-0.286192601	0.00054196	brd2a
ENSDARG00000022372	0.298089007	0.011392362	kng1
ENSDARG00000022399	-0.231651475	0.024235266	ntmt1
ENSDARG00000022410	-0.243537583	0.00761011	rrp12
ENSDARG00000022532	-0.99936042	0.010386578	chrnb1l
ENSDARG00000022564	0.538519901	0.000451789	zgc:56106
ENSDARG00000022631	0.747943891	0.042527374	cyp2p9
ENSDARG00000022689	0.644304981	2.07E-05	itgb1b.2
ENSDARG00000022690	-0.408606049	6.47E-05	chic2
ENSDARG00000022730	0.925414709	0.000678362	aasdh
ENSDARG00000022768	0.458059231	0.000240969	gid8a
ENSDARG00000022832	-0.984027116	0.028129042	bnip4
ENSDARG00000022845	0.382591073	0.000293397	lias
ENSDARG00000022952	-0.261876612	0.001292401	zgc:66448
ENSDARG00000022968	-0.222112396	0.004995818	fxr1
ENSDARG00000022995	-0.595887819	3.39E-12	clic4
ENSDARG00000023058	-0.197424139	0.004281816	foxo3a
ENSDARG00000023082	-0.419028778	4.61E-06	krt1-19d
ENSDARG00000023111	0.308456993	0.010035546	plg
ENSDARG00000023151	-0.473864841	8.44E-07	ucp1
ENSDARG00000023176	-0.561380679	0.000875383	tdo2b
ENSDARG00000023228	-0.287040504	0.000947209	vsnl1a
ENSDARG00000023290	-0.19462134	0.04017727	fabp3
ENSDARG00000023299	-0.264820001	0.007744929	snu13b
ENSDARG00000023532	-0.349121525	0.000688694	pinx1
ENSDARG00000023600	-0.328561951	5.61E-05	sh3gl2
ENSDARG00000023672	-0.472500039	0.006298329	timm8a
ENSDARG00000023771	-0.343462805	2.12E-05	gabrb3
ENSDARG00000023814	-0.273732166	0.012100505	dyrk1ab
ENSDARG00000023868	-0.192849564	0.04584045	AKAP13 (1 to many)
ENSDARG00000023950	-0.599992382	0.00761011	znhit3
ENSDARG00000024195	-0.261801116	0.016368271	znf395b
ENSDARG00000024276	-0.211218695	0.023895412	pcbp4
ENSDARG00000024278	0.209486895	0.03215107	adh8b
ENSDARG00000024295	0.462735756	1.19E-06	slc11a2
ENSDARG00000024317	0.259322875	0.011094964	trap1
ENSDARG00000024416	-0.343500843	0.018135169	twistnb
ENSDARG00000024431	0.448906782	0.040968594	ERG
ENSDARG00000024488	0.225250258	0.020713357	top2a
ENSDARG00000024503	-0.392878216	0.02956061	c6ast3
ENSDARG00000024560	0.420987394	0.004281674	slc4a1b
ENSDARG00000024651	-0.297540542	0.004984433	snrpa1
ENSDARG00000024844	-0.177125875	0.018295712	max
ENSDARG00000024933	0.403685424	0.000478206	spast
ENSDARG00000024954	-0.474896045	0.002187117	tmed4
ENSDARG00000025319	0.421323009	7.69E-05	fynb
ENSDARG00000025348	-0.151490399	0.044648285	igfbp5b
ENSDARG00000025375	-0.375521841	8.28E-07	idh1
ENSDARG00000025436	0.327361088	0.031695763	msrb1a
ENSDARG00000025854	-0.361422776	0.003076525	ddx51
ENSDARG00000025855	-0.277739645	0.001174113	camk2n1a
ENSDARG00000025859	-0.854725604	8.06E-12	lmf2b
ENSDARG00000025903	0.639453252	0.001086657	lgals9l1
ENSDARG00000025912	-0.583950502	0.005736737	bscl2l
ENSDARG00000025983	0.845273609	2.64E-06	l3mbtl3
ENSDARG00000026070	0.232122001	0.012233187	cd82b
ENSDARG00000026229	-0.707795133	2.26E-05	prnpa
ENSDARG00000026236	-0.601129827	6.12E-06	zgc:56585
ENSDARG00000026335	0.544858557	4.47E-05	susd4
ENSDARG00000026348	0.297782739	0.02088998	csad
ENSDARG00000026489	-0.190682952	0.036889595	khsrp
ENSDARG00000026595	-0.249319132	0.001949423	pafah1b1b
ENSDARG00000026682	-0.689153069	0.000279449	zgc:101583
ENSDARG00000026726	0.368434101	0.004889166	anxa1a
ENSDARG00000026762	-0.262703094	0.046238762	fam126a
ENSDARG00000026764	-0.89047251	4.52E-05	ahsg1
ENSDARG00000026787	1.050797975	1.90E-13	aqp7
ENSDARG00000026865	-0.260610499	0.005510057	fam107b
ENSDARG00000026907	-0.313061811	0.048014094	slc48a1a
ENSDARG00000026926	-0.321557817	0.003162751	rom1b
ENSDARG00000027082	1.158094726	0.000722322	hmbox1a
ENSDARG00000027088	-1.166513575	5.78E-19	ptgdsb
ENSDARG00000027154	-0.317170437	0.000327236	tpd52l2a
ENSDARG00000027187	-0.276203371	0.015786777	kat8
ENSDARG00000027236	-0.519332163	2.14E-11	rs1a
ENSDARG00000027279	-0.683492904	1.03E-14	numb
ENSDARG00000027310	0.465172292	7.71E-07	lsp1
ENSDARG00000027322	-0.22282901	0.037769124	lin7c
ENSDARG00000027357	-0.375578977	0.006812089	cd2bp2
ENSDARG00000027360	0.655161376	0.000851393	si:ch211-106h11.3
ENSDARG00000027419	-0.21091643	0.023401432	gad1b
ENSDARG00000027424	-0.388700293	0.006048883	slc25a3a
ENSDARG00000027497	0.369217172	0.038639991	mast1a
ENSDARG00000027500	-0.372127631	1.07E-05	oxsr1b
ENSDARG00000027572	-0.764031195	2.76E-10	as3mt
ENSDARG00000027584	-0.888196438	3.76E-10	ttpa
ENSDARG00000027611	-0.324786839	0.0021867	sdpra
ENSDARG00000027825	-0.259168319	0.000876718	naa50
ENSDARG00000027887	0.22513841	0.041086621	zfyve21
ENSDARG00000027984	-0.371525756	0.0222822	gstz1
ENSDARG00000028066	-0.231741952	0.00270201	diras1a
ENSDARG00000028086	-0.303559796	0.005257504	zbtb2b
ENSDARG00000028087	-0.503299139	1.02E-05	aldh2.2
ENSDARG00000028096	0.2750726	0.035164911	CLDN23 (1 to many)
ENSDARG00000028159	0.467444609	0.033635231	tead1a
ENSDARG00000028164	1.043544441	2.28E-05	cst14a.1
ENSDARG00000028228	-0.218206717	0.00420598	zbtb18
ENSDARG00000028259	0.264647626	0.028355512	aldh3a2a
ENSDARG00000028322	-0.364864601	0.004068028	pex14
ENSDARG00000028485	-0.685628836	0.000369331	cabp5b
ENSDARG00000028625	0.272425743	0.000289556	jph2
ENSDARG00000028664	1.330808675	2.68E-14	ahsa1a
ENSDARG00000028824	0.99185679	1.17E-11	slc34a1a
ENSDARG00000028943	-0.289014184	0.04824743	mtss1la
ENSDARG00000029100	0.481151163	2.78E-06	chchd1
ENSDARG00000029105	-0.904674957	9.56E-05	ftr51
ENSDARG00000029157	0.347714348	0.010287543	med23
ENSDARG00000029168	0.275502514	0.005417782	ppfibp2b
ENSDARG00000029230	-0.483509767	6.25E-06	pnp4b
ENSDARG00000029250	0.673866908	3.00E-06	poli
ENSDARG00000029252	-0.280694337	0.000177917	ssb
ENSDARG00000029259	0.436986213	0.018227978	zgc:136493
ENSDARG00000029290	0.390290634	0.009082796	stx11b.1
ENSDARG00000029308	-1.122999995	0.000108441	prr15lb
ENSDARG00000029388	-0.33965157	0.025243445	LRG1 (1 to many)
ENSDARG00000029445	-0.187360382	0.042386062	EIF1B
ENSDARG00000029476	0.313727733	0.016037342	ldlra
ENSDARG00000029479	-0.336998633	0.004324851	zgc:86609
ENSDARG00000029497	1.08389211	3.96E-08	tfcp2l1
ENSDARG00000029612	-0.250275003	0.021519959	gpkow
ENSDARG00000029689	-0.287474289	0.003542725	tkta
ENSDARG00000029710	0.808467902	0.008056244	lrrc30a
ENSDARG00000029761	-0.299307802	0.006991908	mpp6b
ENSDARG00000029766	-0.425133881	0.00062099	nr1i2
ENSDARG00000029822	0.672601432	8.74E-09	cel.2
ENSDARG00000029838	3.227047373	0.006147879	si:dkey-23a13.11
ENSDARG00000029848	-0.741652963	0.001544022	FBXO15 (1 to many)
ENSDARG00000029874	0.553144254	0.005772434	khk
ENSDARG00000029905	-0.341192649	0.041858087	phyhd1
ENSDARG00000029936	-0.45490266	2.44E-06	grtp1a
ENSDARG00000030224	-0.205445606	0.021194899	ppp2ca
ENSDARG00000030254	-1.214763658	0.001333011	cbln9
ENSDARG00000030263	-0.431294979	0.011935673	mfsd2b
ENSDARG00000030265	-0.415114244	0.001685651	scdb
ENSDARG00000030267	-0.339415733	0.016842475	gtf3aa
ENSDARG00000030311	-0.774694322	0.013013889	tmc2b
ENSDARG00000030472	-0.49675312	0.005707267	slc16a5a
ENSDARG00000030508	1.123605366	3.11E-12	CCDC134 (1 to many)
ENSDARG00000030514	-0.338373486	2.64E-05	acsl1a
ENSDARG00000030560	0.229910185	0.003957445	helz
ENSDARG00000030563	0.390643473	0.021041638	zgc:77880
ENSDARG00000030598	-0.386333985	0.000266367	nampta
ENSDARG00000030614	-0.173610859	0.016518893	syt1a
ENSDARG00000030700	-0.355985135	5.83E-05	ctps1a
ENSDARG00000030758	-0.340281064	0.011474777	guca1c
ENSDARG00000030759	0.501567078	0.019710989	melk
ENSDARG00000030778	1.246110991	0.010724861	BX323854.2
ENSDARG00000030789	-0.330479035	3.81E-06	ddx18
ENSDARG00000030905	-0.333230556	0.021992681	cited2
ENSDARG00000030915	-0.922867372	5.17E-14	cpa1
ENSDARG00000030945	0.252239299	0.002958414	si:ch211-259g3.4
ENSDARG00000030967	-0.273801271	0.044931724	si:ch211-51a6.2
ENSDARG00000031100	-0.223389146	0.006142416	ivns1abpa
ENSDARG00000031108	-0.264264611	0.00919806	lrba
ENSDARG00000031161	0.35194862	0.001882428	nr1d4a
ENSDARG00000031222	-0.311072537	0.003532972	lhx2b
ENSDARG00000031382	-0.406098409	1.08E-05	reep2
ENSDARG00000031426	0.692442013	2.08E-06	csrnp1a
ENSDARG00000031435	-0.498169296	1.46E-08	zgc:56493
ENSDARG00000031438	1.889832481	8.58E-32	kcnj11l
ENSDARG00000031533	0.628343098	0.003878128	ap5m1
ENSDARG00000031588	0.724861424	5.08E-11	si:dkey-239b22.1
ENSDARG00000031616	-0.390120916	0.037045017	g6pca.1
ENSDARG00000031657	-0.678750252	1.44E-05	fahd1
ENSDARG00000031658	0.437323139	0.005707267	si:ch211-207d6.2
ENSDARG00000031720	-0.166096442	0.019673484	clstn1
ENSDARG00000031768	-0.220414691	0.029923313	roraa
ENSDARG00000031774	-0.327146508	0.001504197	pus7
ENSDARG00000031776	0.327720437	0.007783658	zgc:92066
ENSDARG00000031907	-0.357987669	1.33E-06	ptbp1b
ENSDARG00000031911	0.202953836	0.032027523	tns3.2
ENSDARG00000031915	0.363971263	0.006572025	hif1an
ENSDARG00000031952	0.523556598	6.26E-06	mb
ENSDARG00000031981	0.249769337	0.023698993	pcbd1
ENSDARG00000032005	-0.636314688	0.020543286	ccdc65
ENSDARG00000032037	-0.392908719	0.014769863	bet1l
ENSDARG00000032098	-1.320202383	2.14E-09	c8g
ENSDARG00000032103	-0.619916528	7.65E-13	mapk6
ENSDARG00000032131	-0.596082462	0.039547432	drd3
ENSDARG00000032238	0.610074756	0.000299331	dnm3a
ENSDARG00000032256	0.444342541	0.019489544	txndc16
ENSDARG00000032327	-0.3751989	1.02E-08	usp36
ENSDARG00000032431	0.351648318	0.037045017	mpv17
ENSDARG00000032465	-0.788580702	2.86E-07	slc1a8b
ENSDARG00000032496	0.285944606	0.018082872	pon1
ENSDARG00000032516	-0.361554401	0.01624697	rrp36
ENSDARG00000032577	0.310728102	0.025320621	clcn6
ENSDARG00000032584	0.779327364	5.29E-06	thnsl2
ENSDARG00000032623	-0.230514682	0.023961948	rcan3
ENSDARG00000032650	0.664428418	2.16E-07	FUK
ENSDARG00000032765	0.22030817	0.043408278	net1
ENSDARG00000032836	-0.463182441	0.02771178	pvalb5
ENSDARG00000033012	0.344671003	1.49E-05	pcnt
ENSDARG00000033126	0.388692625	0.048212413	prkrip1
ENSDARG00000033134	0.510580536	0.004269876	ndufaf7
ENSDARG00000033140	-0.278988844	0.049518994	desi1a
ENSDARG00000033160	0.473033547	2.67E-08	nr1d1
ENSDARG00000033227	-0.582538712	0.014789068	lect2l
ENSDARG00000033285	0.581707768	2.16E-08	gsto2
ENSDARG00000033355	-2.496214416	0.008719031	PLA2G4C (1 to many)
ENSDARG00000033364	0.26704718	6.04E-05	zgc:158387
ENSDARG00000033367	-0.674564536	3.55E-11	rrm2b
ENSDARG00000033376	-0.385586974	0.009423721	chchd4
ENSDARG00000033413	-0.360863554	0.007297647	si:dkey-183c16.7
ENSDARG00000033418	0.562639524	3.23E-10	gpatch1
ENSDARG00000033440	-0.167623395	0.030772216	metap1
ENSDARG00000033539	0.960684048	6.31E-13	paics
ENSDARG00000033832	-0.299785492	0.000211558	ampd1
ENSDARG00000033889	0.199657592	0.04579561	spty2d1
ENSDARG00000034007	-0.3172322	0.000371507	prom1b
ENSDARG00000034063	-0.856285142	0.007695976	CABZ01068208.1
ENSDARG00000034086	-0.452065593	0.000174841	zgc:65895
ENSDARG00000034105	0.260951225	0.008285068	mtus1b
ENSDARG00000034321	-0.246199631	0.040353705	uo:ion006
ENSDARG00000034403	-1.223877968	0.015880798	zgc:173443
ENSDARG00000034424	-0.467133159	6.14E-08	atp1b2b
ENSDARG00000034503	-1.164568029	6.74E-22	per2
ENSDARG00000034522	-0.195092941	0.048428516	rab6ba
ENSDARG00000034577	-0.64073609	0.012837324	RDH13 (1 to many)
ENSDARG00000034598	-6.834775396	1.15E-05	CABZ01029900.1
ENSDARG00000034677	-0.362530806	0.000116559	scel
ENSDARG00000034705	-0.2294693	0.027363227	pvalb7
ENSDARG00000034825	-0.255873923	0.024520428	uspl1
ENSDARG00000034896	0.561139251	1.12E-09	ldb2b
ENSDARG00000034916	-0.218297566	0.030846812	hat1
ENSDARG00000034943	-0.219415344	0.034392729	si:ch211-127l15.5
ENSDARG00000034956	-0.313974255	0.013428306	myclb
ENSDARG00000035028	0.430720225	0.000332488	lpcat4
ENSDARG00000035066	-0.204275223	0.005771847	ubtf
ENSDARG00000035136	-0.304219726	0.000445114	sepw1
ENSDARG00000035175	-0.518415762	1.68E-10	schip1
ENSDARG00000035256	-0.177352657	0.020177787	eef2l2
ENSDARG00000035264	-0.525887135	7.40E-06	riok2
ENSDARG00000035285	0.17442274	0.016284685	ncor1
ENSDARG00000035322	0.337743997	3.79E-06	myh7bb
ENSDARG00000035427	-0.342026574	0.005792283	surf6
ENSDARG00000035438	-1.953302312	2.83E-11	myhc4
ENSDARG00000035508	-0.396916358	0.039657803	barhl1a
ENSDARG00000035532	-0.307219947	0.018608005	zgc:110329
ENSDARG00000035563	-0.360579126	1.89E-06	znf703
ENSDARG00000035564	-0.223859049	0.003570672	dgcr8
ENSDARG00000035569	-0.326235374	0.01476415	cyp1d1
ENSDARG00000035573	-0.343405102	0.003427776	AK6
ENSDARG00000035602	2.587112558	0.000100422	dao.1
ENSDARG00000035700	0.495396686	0.026407581	zgc:101664
ENSDARG00000035719	0.878403245	1.81E-05	arl5c
ENSDARG00000035751	-0.272852225	5.70E-08	ipo7
ENSDARG00000035861	-0.545449953	0.000510049	si:rp71-39b20.4
ENSDARG00000035868	-0.226745636	0.045332837	spire1a
ENSDARG00000035872	-0.352600434	0.00467552	hsd17b12b
ENSDARG00000035882	-1.277045667	3.70E-20	hrsp12
ENSDARG00000035958	0.234704558	0.000901423	tnni2b.1
ENSDARG00000036028	-0.233752934	0.039582758	arrdc3b
ENSDARG00000036043	0.644257512	0.016406127	ZNF408
ENSDARG00000036045	-0.521864128	0.031226143	penkb
ENSDARG00000036058	-0.189811265	0.034884677	gnao1b
ENSDARG00000036069	-0.27030731	0.004927383	ddx39b
ENSDARG00000036070	-0.617193303	0.005749499	znrd1
ENSDARG00000036074	0.433073633	1.13E-06	cebpa
ENSDARG00000036164	0.301481923	0.005059112	cars
ENSDARG00000036171	0.971122611	8.90E-09	rnasel3
ENSDARG00000036214	-3.465501688	0.045861019	dazl
ENSDARG00000036239	0.304996078	0.000636007	gatm
ENSDARG00000036291	-0.458547565	0.000108441	nucb2b
ENSDARG00000036295	-0.283358885	0.002503705	golga7ba
ENSDARG00000036344	-0.208362975	0.039116424	calb2b
ENSDARG00000036359	0.492734862	8.53E-05	minal
ENSDARG00000036430	-1.038288	0.011666641	sat2a
ENSDARG00000036510	-0.27493432	0.000514695	ccnt2b
ENSDARG00000036588	0.557132838	0.000686252	mhc1zba
ENSDARG00000036685	-0.205997131	0.017086629	ccnt2a
ENSDARG00000036700	0.638275167	6.71E-06	si:ch211-114n24.6
ENSDARG00000036755	0.46300038	0.026969391	prmt9
ENSDARG00000036764	0.268306353	0.02991593	hax1
ENSDARG00000036767	0.960105167	2.72E-05	URGCP (1 to many)
ENSDARG00000036831	-0.208501055	0.039083677	rnf41
ENSDARG00000036832	-0.30523899	0.039766878	cyt1l
ENSDARG00000036833	-0.685260505	0.033939973	upp2
ENSDARG00000036848	-0.273981543	7.21E-05	slc43a2a
ENSDARG00000036855	-0.18967994	0.037740329	plagx
ENSDARG00000036864	0.81783275	5.95E-08	slc34a2b
ENSDARG00000036878	-0.320082858	0.001588129	sh3bgrl2
ENSDARG00000036888	0.45406215	0.027197076	zgc:153935
ENSDARG00000036895	-1.004344531	5.56E-06	dap1b
ENSDARG00000036924	-0.822565243	4.55E-05	TATDN1
ENSDARG00000036943	0.22150944	0.041907912	golph3l
ENSDARG00000036956	0.267620132	8.36E-05	asxl1
ENSDARG00000036995	-0.467494556	0.004319186	lsm6
ENSDARG00000037012	0.345616084	0.002655167	slc3a2b
ENSDARG00000037057	-0.381835074	1.87E-06	gcdha
ENSDARG00000037070	-0.615300065	0.001857847	tmem242
ENSDARG00000037097	-0.306368235	0.005865341	slc7a2
ENSDARG00000037116	-0.203277705	0.024491996	cxcl12a
ENSDARG00000037121	-1.402211525	3.22E-47	mat2ab
ENSDARG00000037154	-0.247237291	0.028667578	hivep3b
ENSDARG00000037182	-0.485320629	0.009685419	surf2
ENSDARG00000037244	0.400829854	0.020863121	gpr137
ENSDARG00000037309	-0.381232671	0.007807211	gatb
ENSDARG00000037324	-0.294963031	0.005595393	klhl17
ENSDARG00000037358	-0.220067069	0.039196971	polr3e
ENSDARG00000037359	-0.706600309	0.022188197	CDR2 (1 to many)
ENSDARG00000037363	0.185942958	0.042793156	st5
ENSDARG00000037487	-0.342914056	0.048014123	1-Mar
ENSDARG00000037517	0.332411169	0.001718556	slc35c2
ENSDARG00000037603	-0.557349643	0.040012991	zgc:162144
ENSDARG00000037640	0.368400409	0.035037193	aurkb
ENSDARG00000037889	-0.42484439	0.013761333	wnt9b
ENSDARG00000037925	-0.342957626	0.000884174	rgs9a
ENSDARG00000037941	-0.272899292	0.003432698	syt5a
ENSDARG00000037955	0.52166068	0.01478236	pih1d1
ENSDARG00000037960	0.247324137	0.039934416	lrrc17
ENSDARG00000037978	-0.964293558	0.000532369	clec19a
ENSDARG00000037980	-0.144233498	0.026961669	tceb2
ENSDARG00000037995	1.497590891	4.92E-12	gdf3
ENSDARG00000038000	-0.366115647	0.008497495	crls1
ENSDARG00000038018	-0.366840452	1.23E-06	prph2a
ENSDARG00000038025	-0.677390545	0.00151987	cbx7a
ENSDARG00000038027	-0.375977158	0.00460238	nol12
ENSDARG00000038056	-0.249662425	0.024713267	fgfbp2b
ENSDARG00000038066	0.487176555	6.68E-06	kpna2
ENSDARG00000038095	0.871209916	0.001481087	socs1a
ENSDARG00000038106	-0.221424834	0.036687195	slc37a4a
ENSDARG00000038199	-0.582045919	1.84E-08	cda
ENSDARG00000038207	-0.261233374	0.003964256	aldh4a1
ENSDARG00000038228	0.243571328	0.008304503	sepw2a
ENSDARG00000038235	-0.470629394	0.021059362	pkdccb
ENSDARG00000038242	0.766961252	6.86E-14	zgc:113333
ENSDARG00000038248	10.55811264	2.34E-16	ggact.2
ENSDARG00000038281	0.304894046	0.004460682	natd1
ENSDARG00000038296	0.605186637	7.57E-05	tmem86b
ENSDARG00000038297	0.733000814	0.000613206	aspdh
ENSDARG00000038312	-0.298334428	0.019996685	rcl1
ENSDARG00000038429	0.322070007	0.037161669	csrnp1b
ENSDARG00000038442	0.192723657	0.020190343	plcg1
ENSDARG00000038557	0.689818304	4.24E-06	anks3
ENSDARG00000038609	0.323372602	0.002310407	mpz
ENSDARG00000038658	0.247746093	0.005033545	murca
ENSDARG00000038703	0.439014697	0.001745026	hkdc1
ENSDARG00000038713	0.706198948	8.50E-07	TEP1
ENSDARG00000038716	0.288997224	0.019433548	casq1a
ENSDARG00000038737	-0.305725367	0.00032572	phf20b
ENSDARG00000038742	0.871244281	0.008424297	RBP1 (1 to many)
ENSDARG00000038805	3.003288717	4.60E-60	pigp
ENSDARG00000038822	0.384205972	0.023115691	mrc1b
ENSDARG00000038862	-0.237681079	0.026924704	kcnb2
ENSDARG00000038866	0.535595641	7.26E-18	TRAPPC8
ENSDARG00000038881	-0.236503531	0.033660373	acaa2
ENSDARG00000038882	0.324776726	0.005217097	smc4
ENSDARG00000038898	4.057432054	5.29E-06	zgc:113691
ENSDARG00000038905	0.244255457	0.010888648	hectd3
ENSDARG00000038981	-0.330249164	0.000243407	zgc:153615
ENSDARG00000038988	-3.770082035	2.18E-06	si:ch211-14p21.4
ENSDARG00000038995	-0.667534217	2.85E-06	tsnax
ENSDARG00000039063	1.05906039	8.52E-12	PGBD4 (1 to many)
ENSDARG00000039066	-0.334770622	3.28E-06	klhl31
ENSDARG00000039093	-0.366268767	0.008714638	got1
ENSDARG00000039099	-0.618767064	0.047546724	zgc:113413
ENSDARG00000039117	-0.488242518	1.27E-07	tefa
ENSDARG00000039133	0.217091879	0.026353576	lamb4
ENSDARG00000039136	-0.417839588	0.014270087	cox16
ENSDARG00000039145	2.192599103	1.64E-29	plaub
ENSDARG00000039162	-0.246085969	0.003662953	rhebl1
ENSDARG00000039243	-2.008917427	0.048024542	zgc:152791
ENSDARG00000039268	0.673438474	0.006536901	emc4
ENSDARG00000039269	-0.575465921	4.50E-08	arg2
ENSDARG00000039302	0.410960655	0.001256775	terfa
ENSDARG00000039328	0.230327925	0.034077885	ccndbp1
ENSDARG00000039343	-0.293933318	5.62E-05	ahcyl2
ENSDARG00000039345	-0.204156062	0.035246396	drg1
ENSDARG00000039378	0.8110048	2.30E-06	rcn2
ENSDARG00000039393	-0.572619869	5.66E-10	si:ch211-240l19.5
ENSDARG00000039400	-0.32516196	0.032838009	polr1c
ENSDARG00000039429	0.28950886	0.004447625	adka
ENSDARG00000039453	-1.382045325	6.30E-05	dhrs7ca
ENSDARG00000039459	0.28651847	0.025241122	qsox1
ENSDARG00000039466	0.375254658	0.007297143	hnrnph3
ENSDARG00000039468	7.576434172	0.005071102	si:ch211-1n9.6
ENSDARG00000039483	-0.385895262	0.003626039	si:dkey-51a16.9
ENSDARG00000039490	-0.289646952	0.002846902	pitpnaa
ENSDARG00000039649	0.332211485	0.040609737	mtif3
ENSDARG00000039650	-0.328927718	0.000759351	itm2cb
ENSDARG00000039661	0.342774058	0.008099244	slc36a4
ENSDARG00000039677	0.386157383	0.003865148	dsc2l
ENSDARG00000039684	0.369729983	0.002708925	sirt5
ENSDARG00000039687	-10.03845098	6.26E-15	zgc:194221
ENSDARG00000039730	-0.499867191	4.10E-07	zgc:112160
ENSDARG00000039752	1.285350819	2.79E-16	si:ch73-308m11.1
ENSDARG00000039754	-0.475365039	0.006392356	xpc
ENSDARG00000039843	-0.494864618	0.000110987	znf800b
ENSDARG00000039852	0.768034983	0.036813168	ftr93
ENSDARG00000039878	0.254863627	0.007844954	ambra1b
ENSDARG00000039882	-0.30070626	0.018777013	ap3s2
ENSDARG00000039900	6.548696345	4.31E-05	RNH1 (1 to many)
ENSDARG00000039931	-0.321718567	0.000771115	slc25a33
ENSDARG00000040033	-0.42994011	0.03944734	trmt11
ENSDARG00000040067	-6.847608076	1.58E-06	si:ch211-274j7.1
ENSDARG00000040131	0.236283717	0.039576654	zfyve26
ENSDARG00000040144	1.117197769	0.001013458	CABZ01081730.1
ENSDARG00000040162	-0.429820212	6.21E-05	FGFBP3
ENSDARG00000040163	0.368581888	0.022321439	prim1
ENSDARG00000040186	-0.39144642	0.000309371	fam210a
ENSDARG00000040190	-0.533656149	4.92E-06	qdpra
ENSDARG00000040194	2.262080858	0.001553034	ADGRF5 (1 to many)
ENSDARG00000040198	-0.286727477	5.03E-06	fstl5
ENSDARG00000040200	-8.427013319	4.42E-10	si:dkeyp-86f5.1
ENSDARG00000040251	0.186506217	0.038204445	ctsk
ENSDARG00000040274	-0.259881699	0.042234653	scamp5b
ENSDARG00000040282	5.924500157	0.000280001	zgc:92590
ENSDARG00000040300	-0.27962192	0.027091747	gtpbp10
ENSDARG00000040314	0.40314047	0.002404622	psph
ENSDARG00000040326	0.329788291	0.004631229	DHX29
ENSDARG00000040334	-0.246836675	5.56E-05	mat2aa
ENSDARG00000040352	0.232410904	0.043116704	crot
ENSDARG00000040374	-0.202803903	0.035209884	tmem182a
ENSDARG00000040387	-0.298458544	0.035246396	mmd
ENSDARG00000040453	-0.282634064	0.003996435	wdfy2
ENSDARG00000040502	2.344302469	0.02350279	micall1b
ENSDARG00000040557	-0.44650715	0.011077563	exosc5
ENSDARG00000040607	-0.269892836	0.003595103	rtfdc1
ENSDARG00000040610	0.277490704	0.025959525	si:ch73-352p4.8
ENSDARG00000040649	0.517828703	0.000227029	prickle1a
ENSDARG00000040666	-0.463721586	9.46E-10	nifk
ENSDARG00000040683	0.339183016	0.013688997	MEP1B (1 to many)
ENSDARG00000040701	-2.700579472	0.041734718	si:ch211-113j13.2
ENSDARG00000040730	-0.351655054	8.03E-05	wdr75
ENSDARG00000040738	1.930973114	2.48E-07	zgc:153846
ENSDARG00000040815	-0.467839331	1.47E-07	tsku
ENSDARG00000040853	0.326990641	0.001792101	shoc2
ENSDARG00000040869	-0.389964143	0.015490068	upp1
ENSDARG00000040912	0.677947498	0.002380735	kdelr3
ENSDARG00000040942	-0.801143445	1.68E-12	pnp6
ENSDARG00000040944	-0.268894176	0.005125023	ntd5
ENSDARG00000041007	-5.05620197	0.02412699	si:ch211-133d24.25
ENSDARG00000041062	-0.223434928	0.01760448	calb2a
ENSDARG00000041068	0.214098099	0.044302084	got2a
ENSDARG00000041073	1.650964292	1.48E-09	si:dkey-12e7.4
ENSDARG00000041078	-0.256455441	0.006562905	chka
ENSDARG00000041119	0.294769932	0.000144744	ceacam1
ENSDARG00000041140	-0.732286208	8.38E-08	ddb2
ENSDARG00000041220	-3.140284859	6.13E-07	ftr53
ENSDARG00000041257	-0.462134235	0.049098935	smtnl1
ENSDARG00000041317	0.390957163	0.000563117	rangap1a
ENSDARG00000041333	-7.057854625	3.45E-06	si:dkey-125e8.4
ENSDARG00000041339	-0.692662765	9.93E-16	zgc:92380
ENSDARG00000041348	-4.521074709	0.008215458	cyp19a1a
ENSDARG00000041361	0.405172815	0.002876407	ttk
ENSDARG00000041411	0.536035242	0.017914807	rad51
ENSDARG00000041417	-0.245558957	0.000413808	atp6ap1a
ENSDARG00000041428	-0.432569901	0.001293256	yrdc
ENSDARG00000041433	2.143797116	3.39E-05	si:dkey-7c18.24
ENSDARG00000041490	1.620668696	0.000475015	afp4
ENSDARG00000041540	-0.529958246	0.037554789	sult1st2
ENSDARG00000041575	-0.394123646	0.019407248	trmt10c
ENSDARG00000041581	-0.272758245	0.033635231	znf143b
ENSDARG00000041586	-0.842400329	0.000130251	dhx40
ENSDARG00000041595	1.271868664	7.22E-17	ces3
ENSDARG00000041599	-0.24773208	0.002442081	zgc:91860
ENSDARG00000041607	-0.321662415	0.015490068	eif4ebp3l
ENSDARG00000041609	-0.361136589	8.05E-06	adarb1a
ENSDARG00000041665	-0.239838974	0.035164911	mkrn1
ENSDARG00000041691	-0.25611744	0.04511037	bhlhe41
ENSDARG00000041699	-1.45394128	3.03E-06	piwil1
ENSDARG00000041839	0.363029591	1.53E-05	tsc22d2
ENSDARG00000041848	-1.046986439	3.83E-07	rh50
ENSDARG00000041853	-0.260872886	0.000607591	rbm39b
ENSDARG00000041869	0.243226322	0.040356518	tnfrsf19
ENSDARG00000041878	-0.220621357	0.021643208	rab11ba
ENSDARG00000041896	-0.305752012	0.000156185	dnajc5ga
ENSDARG00000041926	-1.195857517	3.56E-10	DLG4
ENSDARG00000041951	-0.271307202	0.04160185	selo
ENSDARG00000041974	0.201303	0.026084147	brk1
ENSDARG00000041976	-1.623816846	0.012702168	il17a/f3
ENSDARG00000041991	-0.388997795	0.000344245	rrp9
ENSDARG00000042065	0.764582477	0.000722741	eef2a.2
ENSDARG00000042112	-0.57218728	0.000118716	dio1
ENSDARG00000042124	-0.804006362	1.46E-10	si:dkey-4e7.3
ENSDARG00000042133	-0.391365743	0.034034109	si:dkey-51e6.1
ENSDARG00000042147	0.259400534	0.048806841	rbbp5
ENSDARG00000042178	-1.718420081	0.034847929	si:ch211-63p21.2
ENSDARG00000042186	-1.133619784	0.02569638	paplnb
ENSDARG00000042188	-0.697331276	2.42E-06	ttc38
ENSDARG00000042210	0.380486723	0.008180393	sema3ab
ENSDARG00000042221	1.773778339	4.18E-15	mthfd1l
ENSDARG00000042308	0.71330102	2.45E-13	arhgef18b
ENSDARG00000042322	-0.291307928	0.013348866	si:dkey-177p2.6
ENSDARG00000042336	-0.247288445	0.030293624	impdh1a
ENSDARG00000042370	1.73992969	0.013040263	ptafr
ENSDARG00000042440	0.773464431	0.000174841	p2rx7
ENSDARG00000042520	-0.292325256	0.002094534	UTP14C
ENSDARG00000042529	-0.395203956	6.39E-06	gnat2
ENSDARG00000042544	-0.311357972	0.010353755	degs2
ENSDARG00000042545	0.327923914	0.024283047	sema3ga
ENSDARG00000042590	-0.274887863	0.016771507	rbm19
ENSDARG00000042613	-1.276292305	1.15E-09	crp3
ENSDARG00000042637	-0.705471756	0.000146014	tert
ENSDARG00000042667	0.587318902	2.55E-07	klf2a
ENSDARG00000042722	2.01285259	5.24E-05	blnk
ENSDARG00000042839	-0.419830799	0.025268326	dph6
ENSDARG00000042840	-0.257902532	0.000340411	eml1
ENSDARG00000042864	-0.340047251	4.74E-05	rpl7l1
ENSDARG00000042920	-0.524873259	0.022188197	sult3st3
ENSDARG00000042936	-0.760319842	0.023021527	fam228a
ENSDARG00000042956	-0.963275073	5.01E-13	cyp2ad6
ENSDARG00000042962	-0.513908121	0.022265278	dgcr2
ENSDARG00000042974	-0.181708666	0.029527969	sypa
ENSDARG00000042977	0.419238941	0.035636424	nfil3
ENSDARG00000042980	-1.337529408	3.30E-17	cyp2p7
ENSDARG00000042988	-0.212377514	0.030119242	slc24a2
ENSDARG00000042989	-0.254142289	0.014320718	si:dkeyp-84f3.5
ENSDARG00000042990	0.811644446	8.80E-05	cyp2p10
ENSDARG00000042993	-0.412932918	0.001067479	try
ENSDARG00000043009	-0.256054552	0.010672809	fam43a
ENSDARG00000043031	0.374781164	0.018036331	ints10
ENSDARG00000043035	0.710668866	9.46E-08	capn3b
ENSDARG00000043074	0.816856515	0.039714761	grp
ENSDARG00000043095	-0.309319896	0.003354468	kctd6a
ENSDARG00000043141	-0.373196479	0.010350347	si:ch211-132f19.7
ENSDARG00000043198	1.041342398	0.01456163	si:rp71-1i20.2
ENSDARG00000043209	-0.389206177	0.017275779	nsun5
ENSDARG00000043220	0.855216755	0.002982441	kcnh5a
ENSDARG00000043242	0.248067325	0.006812089	si:dkey-222f2.1
ENSDARG00000043243	0.660408232	0.006572025	prkchb
ENSDARG00000043257	-0.248317168	0.002218346	ckbb
ENSDARG00000043279	-0.637234389	2.51E-05	aqp12
ENSDARG00000043304	-0.46730742	1.90E-10	nop2
ENSDARG00000043317	0.316321031	0.03307557	kita
ENSDARG00000043394	-1.04991016	4.30E-22	LDLRAP1 (1 to many)
ENSDARG00000043396	-0.557076339	0.026084147	fndc4a
ENSDARG00000043416	-0.673681779	5.13E-10	tnfaip2a
ENSDARG00000043483	-0.48931688	4.11E-05	otx5
ENSDARG00000043484	0.216593764	0.013818524	ube2d2
ENSDARG00000043497	0.274846287	0.020503369	scrn2
ENSDARG00000043510	0.234352752	0.04017727	vamp4
ENSDARG00000043514	0.564320923	0.007496563	si:dkey-239i20.4
ENSDARG00000043542	-0.26672819	0.039054685	zpr1
ENSDARG00000043562	-0.889894271	5.69E-08	zgc:65997
ENSDARG00000043566	-0.419057144	0.019124001	si:dkey-22a1.3
ENSDARG00000043608	-0.243240486	0.007341517	eif4ebp1
ENSDARG00000043627	0.43470242	0.013818524	TBC1D9B
ENSDARG00000043631	-0.277456888	0.007385235	bcas2
ENSDARG00000043667	0.912325922	0.000767983	zgc:100997
ENSDARG00000043680	0.24512036	0.017200396	ylpm1
ENSDARG00000043684	0.488947498	4.78E-06	bpnt1
ENSDARG00000043722	-1.021130448	4.04E-07	cpa4
ENSDARG00000043729	-0.441232763	0.002592214	plac8.1
ENSDARG00000043770	0.479767335	0.020569942	si:dkey-192d15.2
ENSDARG00000043798	2.15569913	0.015507802	ms4a17a.1
ENSDARG00000043802	-0.779827875	0.028090449	ms4a17a.9
ENSDARG00000043842	0.404330507	6.53E-07	si:ch73-111k22.2
ENSDARG00000043843	0.315899035	0.025231184	akap7
ENSDARG00000043856	-0.308396326	2.31E-07	amd1
ENSDARG00000043902	-0.495447496	0.005059112	gabrr1
ENSDARG00000043907	-0.291556921	0.047055514	fgf11b
ENSDARG00000043928	-0.281032825	0.044019556	gpn1
ENSDARG00000043960	-0.251815943	0.014763019	rpf2
ENSDARG00000043962	-0.983711338	0.004631229	fgf18b
ENSDARG00000043976	-0.14333988	0.027727067	etf1b
ENSDARG00000044002	-0.939920853	0.013606289	cyp2x7
ENSDARG00000044010	0.299956289	0.00273377	loxl2a
ENSDARG00000044011	0.304049584	0.028396005	xkrx
ENSDARG00000044016	0.303857628	4.99E-05	myo6a
ENSDARG00000044034	0.592819874	0.000172004	tmem86a
ENSDARG00000044039	1.003271584	0.018036331	stx11a
ENSDARG00000044102	-0.393289264	0.005748715	znf593
ENSDARG00000044125	0.307707437	0.027299313	txn
ENSDARG00000044136	0.216668467	0.027678279	rab3gap2
ENSDARG00000044143	-0.335386062	0.01223014	nol8
ENSDARG00000044204	-0.337643481	0.040805164	endou
ENSDARG00000044212	0.619481815	0.000821746	CR735126.1
ENSDARG00000044328	0.260133602	0.044043594	ankrd46a
ENSDARG00000044332	-0.205896683	0.017323733	zranb2
ENSDARG00000044355	-8.597185911	1.86E-10	CT030712.1
ENSDARG00000044362	-0.347759189	0.001223977	unc119b
ENSDARG00000044402	-0.424727584	8.96E-05	nop16
ENSDARG00000044405	-0.319743065	0.04353318	ttc4
ENSDARG00000044436	0.323015681	0.003471074	rps6ka4
ENSDARG00000044488	-0.295637435	0.016327513	pak1ip1
ENSDARG00000044492	-0.317273682	0.026198869	ublcp1
ENSDARG00000044526	-0.637366303	1.75E-07	camk1ga
ENSDARG00000044575	0.254558526	0.015880798	vars
ENSDARG00000044600	-0.304436353	0.046640631	PLPPR2 (1 to many)
ENSDARG00000044605	-0.270870109	0.037475343	stx12l
ENSDARG00000044625	-0.350032144	4.47E-05	pcf11
ENSDARG00000044626	1.47589002	8.56E-23	ccdc90b
ENSDARG00000044642	-0.56725949	0.02238605	sc5d
ENSDARG00000044685	1.901695442	8.98E-31	nr0b2a
ENSDARG00000044688	-0.446986545	0.008290426	dusp4
ENSDARG00000044751	-0.286458004	0.001790676	ddt
ENSDARG00000044827	-0.402236416	0.000406543	wnt7aa
ENSDARG00000044875	1.104774293	0.021858448	crygm2e
ENSDARG00000044899	-0.366241598	0.000317755	tmem183a
ENSDARG00000044925	0.500125786	0.010374619	cdk5rap1
ENSDARG00000045011	1.237035558	0.001866708	tapbp.2
ENSDARG00000045051	-0.461306432	0.000946011	slc16a3
ENSDARG00000045089	1.272732507	0.046262654	APCS
ENSDARG00000045143	0.729467446	2.57E-05	hbbe2
ENSDARG00000045167	0.347665251	0.00885535	dlgap5
ENSDARG00000045228	0.261116089	0.021579521	stub1
ENSDARG00000045230	0.302661551	0.004040418	cox6b1
ENSDARG00000045269	-0.497614833	0.016972412	PTS
ENSDARG00000045299	-0.445802032	0.033607443	vmo1b
ENSDARG00000045302	-0.3262752	0.008188813	smpx
ENSDARG00000045343	0.671998968	0.005310366	usp46
ENSDARG00000045352	-1.070041997	8.98E-15	cst14a.2
ENSDARG00000045367	0.343031612	1.70E-07	tuba1b
ENSDARG00000045411	0.354904424	0.002533215	acad11
ENSDARG00000045414	-0.343600686	0.040742485	elovl2
ENSDARG00000045415	-0.273169271	0.017697107	gnal
ENSDARG00000045442	-0.492543998	0.000371534	cpb1
ENSDARG00000045465	-0.256075945	0.010350347	lancl2
ENSDARG00000045490	0.988322326	1.10E-19	ndufb2
ENSDARG00000045515	0.416879677	0.012092699	kin
ENSDARG00000045518	0.575126435	2.82E-09	tmem110l
ENSDARG00000045540	-0.194749054	0.047801187	ppp6r2a
ENSDARG00000045541	-0.298191336	0.009423721	gcc1
ENSDARG00000045542	0.410103143	0.000584254	LAMTOR4
ENSDARG00000045562	-0.448267143	0.002866894	pus1
ENSDARG00000045565	-0.663318879	3.00E-11	noc4l
ENSDARG00000045574	-0.227265239	0.023719423	lrmp
ENSDARG00000045605	0.535923437	0.005059112	ticrr
ENSDARG00000045633	0.602924039	0.00096244	asb15a
ENSDARG00000045658	-0.292963845	0.023444736	msrb3
ENSDARG00000045677	-0.471773002	1.71E-08	opn1sw1
ENSDARG00000045694	-0.220182549	0.028390473	prickle1b
ENSDARG00000045708	0.708781236	0.003525071	adm2a
ENSDARG00000045737	-0.493853983	0.000881043	guca1g
ENSDARG00000045768	-0.713347636	4.38E-11	cry1aa
ENSDARG00000045802	-0.324208199	0.047840232	hapln3
ENSDARG00000045811	-0.529993215	0.004580123	lrtm2b
ENSDARG00000045834	0.357211828	0.019311914	si:dkey-14d8.7
ENSDARG00000045835	1.017257686	4.55E-05	si:dkey-14d8.6
ENSDARG00000045837	-0.591209634	0.008273333	CD6 (1 to many)
ENSDARG00000045847	-0.426792236	2.48E-05	si:ch211-214j24.10
ENSDARG00000045877	-0.21503766	0.039580954	ube2nb
ENSDARG00000045904	-0.461686317	0.000196593	nr2e3
ENSDARG00000045930	-0.4392667	2.41E-09	rbpms2a
ENSDARG00000045932	-1.054885421	0.000121282	cpeb1a
ENSDARG00000045936	-0.309699904	0.000636502	pax6b
ENSDARG00000045958	0.424522572	0.002828176	egfl6
ENSDARG00000046030	0.371852465	0.006562905	zgc:110339
ENSDARG00000046142	-0.758415206	1.57E-05	si:ch211-170d8.5
ENSDARG00000051711	1.307346613	0.013376345	FCGRT (1 to many)
ENSDARG00000051785	-0.513607579	0.000696065	dhx33
ENSDARG00000051912	0.496537342	0.000217104	HPX (1 to many)
ENSDARG00000051923	0.390495842	0.016015996	ccnb1
ENSDARG00000051940	0.214135277	0.034850786	ugt2a4
ENSDARG00000051957	-1.027786996	3.65E-19	selm
ENSDARG00000051965	-0.646910329	0.000233367	btr01
ENSDARG00000051970	-0.350113735	0.004540835	smu1b
ENSDARG00000051989	0.509567349	0.006606686	tmem187
ENSDARG00000052016	-0.484451308	0.012751018	cabp2a
ENSDARG00000052033	-0.931810657	1.81E-05	PLPP7 (1 to many)
ENSDARG00000052037	1.570576388	0.001227791	trim35-1
ENSDARG00000052039	0.743653104	6.76E-06	caspb
ENSDARG00000052059	-0.88048488	0.005748715	PAQR9
ENSDARG00000052110	-1.981421958	0.028307126	mboat4
ENSDARG00000052113	0.417431262	0.008742827	hexa
ENSDARG00000052129	-0.436496864	0.033635231	boka
ENSDARG00000052138	-0.454743199	2.42E-05	slc1a2a
ENSDARG00000052139	0.264170604	0.00344211	notch3
ENSDARG00000052178	0.300201569	3.55E-05	eif2s1b
ENSDARG00000052215	-0.361023686	0.010283988	btr02
ENSDARG00000052223	-0.338240777	0.023219702	rcvrna
ENSDARG00000052279	-0.603100797	0.000178042	osgn1
ENSDARG00000052290	-0.448208776	0.00416599	rab33ba
ENSDARG00000052377	-0.244737347	0.008651662	psmd12
ENSDARG00000052408	-0.261153357	0.034489914	mgat2
ENSDARG00000052426	0.826765935	1.05E-09	si:ch211-256e16.3
ENSDARG00000052480	-0.303696232	6.37E-05	pdcd11
ENSDARG00000052515	-0.485238756	0.012231	calcoco2
ENSDARG00000052565	0.497088402	0.004699199	cenpi
ENSDARG00000052575	-0.558603906	0.001707607	arl13a
ENSDARG00000052578	-0.780976823	2.66E-15	c6ast4
ENSDARG00000052615	-0.406772324	5.62E-05	tnmd
ENSDARG00000052693	-0.914880508	1.92E-08	si:dkey-172m14.1
ENSDARG00000052697	-0.278013947	0.022753098	fam172a
ENSDARG00000052779	2.05892736	4.25E-23	zgc:153932
ENSDARG00000052816	0.272293583	0.018227978	shmt1
ENSDARG00000052855	0.368831648	0.026525249	ctso
ENSDARG00000052898	1.024088185	0.040883	kcnk3b
ENSDARG00000052899	6.406275624	0.00022445	CU550714.1
ENSDARG00000052905	-0.29042542	0.010350347	zgc:165423
ENSDARG00000052942	0.32408466	0.003904916	aspg
ENSDARG00000052982	-0.435326459	0.00422594	gabrr2a
ENSDARG00000052994	-0.198698248	0.031814352	slc25a28
ENSDARG00000052997	0.397413159	0.000722942	sema4e
ENSDARG00000053010	0.528579628	0.007917032	lpcat2
ENSDARG00000053068	-0.319378068	0.00761011	cyp8b1
ENSDARG00000053087	-0.281987497	0.010546015	mthfr
ENSDARG00000053097	-0.378751212	0.000115237	hsf2
ENSDARG00000053119	0.656019093	0.006231632	smpdl3a
ENSDARG00000053155	-0.246706152	0.016585916	alg3
ENSDARG00000053165	1.039187647	0.022988881	zgc:113377
ENSDARG00000053205	0.275235625	0.016771507	ppfia4
ENSDARG00000053215	0.314479679	0.038178585	me1
ENSDARG00000053222	-0.479679439	2.08E-06	asb5b
ENSDARG00000053241	-0.48917286	0.00648743	sts
ENSDARG00000053254	-0.17538492	0.032878992	mylpfa
ENSDARG00000053326	0.425583036	0.012320486	gna11b
ENSDARG00000053344	-0.494631971	0.017040235	adgrd1
ENSDARG00000053448	-0.438835805	0.022059716	si:ch211-251f6.6
ENSDARG00000053460	-1.097077054	0.001765977	si:dkey-283b1.7
ENSDARG00000053475	-0.348866553	0.002404622	ngb
ENSDARG00000053476	1.985541731	0.004077524	lipca
ENSDARG00000053485	-0.384858005	1.25E-08	aldh6a1
ENSDARG00000053500	-0.609346017	8.94E-08	cbsa
ENSDARG00000053509	-0.431064494	0.037463396	kazald3
ENSDARG00000053518	0.791397411	2.05E-07	adhfe1
ENSDARG00000053554	-0.68906187	0.007019391	wdr76
ENSDARG00000053561	-0.845244431	4.94E-11	ms4a17a.11
ENSDARG00000053617	-0.358270798	0.000221444	camk2a
ENSDARG00000053625	0.416093618	5.99E-06	anxa2b
ENSDARG00000053713	0.318148582	0.000879761	ccdc88c
ENSDARG00000053746	-0.474288856	0.005143315	OSBPL1A (1 to many)
ENSDARG00000053773	0.32835154	0.02196818	vgll2b
ENSDARG00000053835	0.54302501	0.00054739	plekhh1
ENSDARG00000053845	0.781635054	0.002171271	cbln14
ENSDARG00000053912	-0.226519688	0.0002267	fbl
ENSDARG00000053940	5.044250958	0.005473326	btr32
ENSDARG00000053953	0.864605805	0.020228895	MYADML2
ENSDARG00000053956	0.198090253	0.019243835	sptbn2
ENSDARG00000053961	-0.922469021	0.035380398	slc2a11a
ENSDARG00000054054	1.034820845	0.002632864	zgc:153219
ENSDARG00000054055	0.804713786	0.010546015	ostn
ENSDARG00000054154	-0.342724911	0.000274483	bms1
ENSDARG00000054191	-0.191988386	0.009324283	pgk1
ENSDARG00000054259	-0.406295789	0.00021527	nat10
ENSDARG00000054288	-0.456684119	0.024247914	zgc:63972
ENSDARG00000054515	-0.774751847	6.14E-05	CR925773.1
ENSDARG00000054533	0.226172684	0.001948829	araf
ENSDARG00000054540	-0.271289147	0.046779497	imp4
ENSDARG00000054560	0.556769141	0.016900601	her15.2
ENSDARG00000054570	0.170665233	0.010664823	smg1
ENSDARG00000054588	0.951915227	4.18E-06	cox6a2
ENSDARG00000054597	-0.255314871	0.004287731	cnot6l
ENSDARG00000054641	-0.621401249	0.012633213	fam46ab
ENSDARG00000054680	1.042326555	9.56E-05	chrna9
ENSDARG00000054804	-0.183526936	0.003048206	anp32e
ENSDARG00000054837	0.571402417	0.003283531	zgc:136870
ENSDARG00000054848	-0.474676468	8.47E-13	pdk4
ENSDARG00000054849	-0.271890615	0.005864922	bcat2
ENSDARG00000054864	0.401172504	2.93E-05	aplp2
ENSDARG00000054980	-0.294552392	0.003865148	ebna1bp2
ENSDARG00000055027	0.362777532	0.007626695	pomt2
ENSDARG00000055046	-0.45819157	0.003518893	ponzr5
ENSDARG00000055092	-0.209267839	0.026211645	pora
ENSDARG00000055177	-0.814411414	2.05E-05	pxdc1a
ENSDARG00000055190	0.318911208	0.016439693	slc17a5
ENSDARG00000055253	1.165322517	1.14E-06	slc12a10.3
ENSDARG00000055270	2.09289479	1.04E-17	si:ch1073-358c10.1
ENSDARG00000055276	0.859352815	1.25E-12	rel
ENSDARG00000055365	1.212129072	0.000789058	si:dkey-25e12.3
ENSDARG00000055377	-0.32907086	0.000410378	gnb5b
ENSDARG00000055383	-0.397581731	0.000217104	zgc:66160
ENSDARG00000055388	0.342565332	0.033509137	vtna
ENSDARG00000055400	-0.273712654	0.025820803	si:dkey-56f14.7
ENSDARG00000055416	-0.507251588	9.49E-08	serpinb1
ENSDARG00000055426	-0.670205165	0.00018147	rwdd2b
ENSDARG00000055431	1.57333293	0.005234843	si:dkey-177p2.15p
ENSDARG00000055436	-0.434482666	0.010035546	ftr97
ENSDARG00000055443	-0.339295632	0.03715197	zcchc7
ENSDARG00000055504	0.321574214	0.000259684	CD68
ENSDARG00000055518	0.317618712	0.001633819	pygma
ENSDARG00000055534	-1.049982929	1.92E-08	grk7b
ENSDARG00000055540	-0.430780062	5.73E-05	pfkfb4a
ENSDARG00000055588	0.370084166	0.040421827	stat5b
ENSDARG00000055618	-0.464432332	4.36E-05	acta1b
ENSDARG00000055635	-0.18531253	0.035868074	crk
ENSDARG00000055638	-0.30238314	0.008384262	ankrd33aa
ENSDARG00000055656	-0.344826923	0.003608773	pdzd3b
ENSDARG00000055672	0.490716334	0.024327903	map3k10
ENSDARG00000055690	1.072070153	0.021209738	THAP6 (1 to many)
ENSDARG00000055715	-0.408714921	0.003658776	capn8
ENSDARG00000055857	-0.262293016	0.002923574	dopey2
ENSDARG00000055868	-0.395265225	5.90E-06	rsl1d1
ENSDARG00000055874	0.35614267	6.32E-10	cpe
ENSDARG00000055899	0.325495991	0.041481013	lzic
ENSDARG00000056001	0.17268198	0.010350347	fryb
ENSDARG00000056036	-0.247462801	0.012100505	stxbp1b
ENSDARG00000056037	0.266635277	0.030955424	itih6
ENSDARG00000056050	-0.409937614	9.96E-06	kctd17
ENSDARG00000056084	-0.403674645	0.000621011	igsf21b
ENSDARG00000056089	0.2880197	0.000776753	nrbp1
ENSDARG00000056099	0.623537378	0.000355111	gtf2h5
ENSDARG00000056108	-0.272277614	0.016030956	ndufa4
ENSDARG00000056141	-0.328813068	0.002064755	coq10b
ENSDARG00000056151	0.365500505	0.008167822	tyrp1b
ENSDARG00000056160	0.185528663	0.04526406	hspd1
ENSDARG00000056206	-0.198853845	0.008747345	camk2g2
ENSDARG00000056235	-0.182011516	0.029397689	smndc1
ENSDARG00000056292	-0.335987036	0.000810613	vsx1
ENSDARG00000056347	-0.205129385	0.027915783	rab3aa
ENSDARG00000056369	-0.588089101	8.15E-11	ufsp2
ENSDARG00000056386	-1.299843254	0.000372372	tmc1
ENSDARG00000056387	-1.185397582	7.08E-05	rnf17
ENSDARG00000056396	0.396770324	0.014327885	dusp22a
ENSDARG00000056464	0.651377681	1.73E-07	fitm1
ENSDARG00000056475	-0.280037626	0.000185638	trnau1apb
ENSDARG00000056498	-3.391789644	5.71E-162	crp
ENSDARG00000056502	-0.359943826	0.037627801	si:ch73-334d15.4
ENSDARG00000056511	-0.660627949	3.12E-12	arr3a
ENSDARG00000056525	0.414517243	1.10E-05	bcar1
ENSDARG00000056582	0.805020427	7.19E-08	map3k14b
ENSDARG00000056587	1.357433242	0.009663547	cyp2r1
ENSDARG00000056639	0.220906245	0.031761923	rltpr
ENSDARG00000056640	-0.241723163	0.00804281	rpia
ENSDARG00000056665	-0.279556157	0.003756951	nsun2
ENSDARG00000056720	-0.479707268	3.48E-07	utp3
ENSDARG00000056725	-0.163519528	0.039821211	hmgb3a
ENSDARG00000056742	-0.967170229	6.47E-21	crmp1
ENSDARG00000056744	-0.520954139	0.016771507	ela2
ENSDARG00000056764	0.599325518	0.000370612	hydin
ENSDARG00000056765	-5.258167069	4.10E-82	ela2l
ENSDARG00000056767	0.701249347	1.67E-11	itgb3a
ENSDARG00000056780	0.395276314	0.046238762	ssh1a
ENSDARG00000056871	-0.623209366	0.000137663	ap4m1
ENSDARG00000056877	-0.373758016	5.09E-08	vamp2
ENSDARG00000056888	0.585919365	0.000188941	DNAH8
ENSDARG00000056892	-0.417110755	1.20E-06	mpp6a
ENSDARG00000056910	0.587608945	0.000477506	NFASC (1 to many)
ENSDARG00000056922	0.306485241	0.016439693	ltbp1
ENSDARG00000056929	0.291534646	0.000725064	kdm6bb
ENSDARG00000056938	-0.274557943	0.008100078	kera
ENSDARG00000056964	-0.260784794	0.019100797	ilk
ENSDARG00000057004	-0.536989451	0.045192439	si:ch211-287a12.9
ENSDARG00000057010	-5.261432308	1.35E-17	si:dkey-154b15.1
ENSDARG00000057016	-0.271257678	0.007233555	cdc14ab
ENSDARG00000057032	-0.370621347	0.001252858	ppm1nb
ENSDARG00000057035	-0.394482464	0.000401876	stoml3b
ENSDARG00000057053	-0.355520433	0.010724861	SGMS1 (1 to many)
ENSDARG00000057074	-0.408738195	0.000640066	rpgrb
ENSDARG00000057105	-0.337085457	0.007384762	nle1
ENSDARG00000057121	1.583445137	1.24E-18	C7 (1 to many)
ENSDARG00000057159	-0.541408271	0.005486753	ankrd29
ENSDARG00000057262	-0.419852318	0.022083853	si:dkey-91i10.3
ENSDARG00000057323	0.32096056	0.040421827	e2f8
ENSDARG00000057365	-0.786056981	0.016657577	elovl8b
ENSDARG00000057368	-0.35358177	0.020821137	rps8b
ENSDARG00000057374	-0.334705061	0.022896636	sfxn3
ENSDARG00000057427	-0.409056409	2.58E-06	sv2ba
ENSDARG00000057437	-0.345015415	0.020907303	apodb
ENSDARG00000057481	-0.221625646	0.031745907	RNF157
ENSDARG00000057497	-0.469972085	0.000201136	stk35l
ENSDARG00000057498	-0.395869952	0.007533331	habp2
ENSDARG00000057519	-0.862923488	5.98E-07	pcdh1g9
ENSDARG00000057529	0.523463616	0.008241386	itpa
ENSDARG00000057531	0.491839325	0.012233187	pgap3
ENSDARG00000057648	-0.35187544	7.48E-05	dnttip2
ENSDARG00000057677	-2.011603387	0.005515357	neu4
ENSDARG00000057691	-0.201963893	0.008215458	srsf1a
ENSDARG00000057714	0.437857024	0.001112386	cmah
ENSDARG00000057790	-0.259844928	0.043707622	ankrd6a
ENSDARG00000057826	0.340321095	0.005308133	si:ch73-61d6.3
ENSDARG00000057844	0.698963735	0.009429411	zgc:171470
ENSDARG00000057853	0.156152941	0.023290857	atp6v0ca
ENSDARG00000057881	-0.274868251	0.004689269	si:dkey-33c12.3
ENSDARG00000057887	-0.906008184	0.040907581	nts
ENSDARG00000057903	-0.326477805	0.004269876	si:ch211-266g18.10
ENSDARG00000057910	0.267332857	0.038342634	mrps34
ENSDARG00000057913	-0.311962014	1.74E-05	syt11a
ENSDARG00000057929	-0.307076225	0.033513977	naf1
ENSDARG00000058000	0.241564256	0.006154807	cep350
ENSDARG00000058003	-0.499965069	0.000408312	wfdc1
ENSDARG00000058023	1.570510307	0.001506139	si:dkey-11o15.7
ENSDARG00000058030	-0.461283534	3.14E-06	hspa14
ENSDARG00000058045	0.927972638	0.004164119	tlr21
ENSDARG00000058117	-0.23143833	0.011005629	snap25b
ENSDARG00000058159	0.542836826	1.30E-07	ipo8
ENSDARG00000058218	-0.332657417	0.042816878	fam151a
ENSDARG00000058222	-0.651000542	3.18E-06	mpp4a
ENSDARG00000058256	-0.648271898	7.25E-07	draxin
ENSDARG00000058259	0.313773191	0.003072818	celsr1b
ENSDARG00000058270	0.739505784	2.80E-10	COLGALT1 (1 to many)
ENSDARG00000058287	0.392484936	0.002025191	gpalpp1
ENSDARG00000058302	-0.428578976	0.017745367	sh3bgrl
ENSDARG00000058351	-0.573010511	0.000189085	tapbpl
ENSDARG00000058444	-0.768697935	0.000172183	snx6
ENSDARG00000058459	0.379538735	0.000881043	plekhg2
ENSDARG00000058471	0.297657384	0.006929283	plk1
ENSDARG00000058476	-0.785995084	3.81E-06	stc1l
ENSDARG00000058553	1.193831511	0.00059255	sprb
ENSDARG00000058630	0.365505791	0.000185112	BDP1 (1 to many)
ENSDARG00000058656	-0.582155805	1.46E-10	desma
ENSDARG00000058672	-2.043064524	2.21E-05	NUGGC (1 to many)
ENSDARG00000058693	-0.160238627	0.047863516	cast
ENSDARG00000058771	0.333326451	0.041021192	nav1b
ENSDARG00000058775	-0.555881586	0.004262601	SLC22A3
ENSDARG00000058801	0.426192551	6.92E-12	rev3l
ENSDARG00000058803	-0.400524456	0.00032572	grk1a
ENSDARG00000058830	0.356219651	0.001978947	zdhhc3b
ENSDARG00000058848	0.495238998	0.003118592	mcoln1b
ENSDARG00000058940	-0.894718561	0.002052039	si:ch211-248e11.2
ENSDARG00000058944	-0.876525214	0.000100422	SBK2
ENSDARG00000058946	0.395023588	0.002439328	CU856539.2
ENSDARG00000058964	1.845256578	3.75E-29	themis2
ENSDARG00000059035	-0.273075093	0.030921988	porb
ENSDARG00000059054	-1.617739591	0.003325206	pdk2b
ENSDARG00000059075	-0.442926678	0.001151143	nip7
ENSDARG00000059093	0.448672102	0.000729149	ANK1 (1 to many)
ENSDARG00000059116	0.231466395	0.027363227	heatr5b
ENSDARG00000059163	-0.360429227	0.026053911	irbp
ENSDARG00000059257	-0.3486989	0.043723487	RCVRN (1 to many)
ENSDARG00000059279	-0.223114323	0.010728339	tfap2a
ENSDARG00000059294	0.600583426	0.016771507	marco
ENSDARG00000059304	0.271087304	0.023290857	chchd2
ENSDARG00000059369	-1.042035905	0.005255007	si:ch1073-15f12.3
ENSDARG00000059370	0.426191328	1.81E-09	nr1d4b
ENSDARG00000059391	-0.268770279	0.013136777	gyg1b
ENSDARG00000059398	0.252460908	0.017200396	myef2
ENSDARG00000059404	-0.545030964	2.78E-06	rab43
ENSDARG00000059406	-0.266494022	0.029936448	raf1b
ENSDARG00000059432	-0.476390654	9.48E-05	fsd1l
ENSDARG00000059442	0.532133525	4.05E-06	smtnb
ENSDARG00000059466	0.477751685	0.018295712	wasf3a
ENSDARG00000059574	-0.414261432	0.027558588	fscn2a
ENSDARG00000059651	-1.655912881	4.59E-09	cidec
ENSDARG00000059711	-0.355204894	6.71E-05	nol6
ENSDARG00000059729	-0.44243665	0.000506477	si:ch211-89f7.1
ENSDARG00000059741	-0.441191078	3.52E-05	alpk1
ENSDARG00000059760	0.262592808	0.006858787	wdtc1
ENSDARG00000059763	-0.34350299	0.000159017	gabrd
ENSDARG00000059805	-1.323182403	4.85E-11	slc25a38a
ENSDARG00000059811	-0.395186648	0.001890878	smpd5
ENSDARG00000059815	-0.467831736	0.003693705	oaz2b
ENSDARG00000059817	0.795756173	6.34E-11	mtmr12
ENSDARG00000059883	1.058277286	3.11E-07	trpv1
ENSDARG00000059908	-0.277557274	0.029539163	CCDC86
ENSDARG00000059914	2.089077538	1.37E-15	sdr42e2
ENSDARG00000059916	-0.720881291	0.006781895	hyal1
ENSDARG00000059923	-0.555037533	1.64E-07	slc25a47a
ENSDARG00000059925	0.330802399	1.33E-05	usp24
ENSDARG00000059933	0.342157371	9.05E-05	plpp3
ENSDARG00000059983	-0.512333656	0.037968693	zufsp
ENSDARG00000060010	0.249200221	0.029064189	iqgap2
ENSDARG00000060012	0.781509151	0.00273437	f2r
ENSDARG00000060024	-1.510988873	0.01669616	GPR148
ENSDARG00000060036	0.425192126	2.04E-05	aimp1
ENSDARG00000060065	-0.220754426	0.00691165	ubap2b
ENSDARG00000060070	-0.67504995	4.03E-12	adcy7
ENSDARG00000060071	-0.53090911	6.42E-12	PAPD5
ENSDARG00000060081	0.516647167	0.003952495	crb2b
ENSDARG00000060112	-0.380785839	2.79E-05	sybu
ENSDARG00000060115	-0.203938984	0.025537105	lrrn1
ENSDARG00000060127	0.37420695	0.001712634	adamts3
ENSDARG00000060148	0.371992193	0.00572271	sh3pxd2aa
ENSDARG00000060196	0.718608123	0.00010883	lhpp
ENSDARG00000060238	0.260569245	0.000494027	uacab
ENSDARG00000060248	-1.027004754	2.68E-05	FGD4 (1 to many)
ENSDARG00000060264	-1.211518116	0.048154524	si:dkey-37g12.1
ENSDARG00000060323	-0.427810818	0.000177917	exoc5
ENSDARG00000060350	-0.712464564	1.68E-10	apoda.2
ENSDARG00000060354	-0.386343296	0.028355512	samd7
ENSDARG00000060411	-0.616140276	0.000159017	ddx28
ENSDARG00000060415	0.332627437	0.003523998	arhgef28
ENSDARG00000060482	0.59797868	0.001305808	mid1
ENSDARG00000060494	0.21852412	0.044908295	eprs
ENSDARG00000060501	0.476798243	0.033089261	dpcd
ENSDARG00000060512	-0.833431669	0.003373395	kbtbd3
ENSDARG00000060515	-0.198854971	0.024794684	zdhhc9
ENSDARG00000060594	0.187465256	0.007102344	hadhab
ENSDARG00000060688	0.411464824	0.045550892	CU929225.1
ENSDARG00000060697	0.208857771	0.014567907	kmt2bb
ENSDARG00000060711	-0.252102303	0.001195302	sv2bb
ENSDARG00000060716	1.290674232	7.28E-27	prkx
ENSDARG00000060813	0.565807242	1.94E-08	plekha7a
ENSDARG00000060830	-0.300338761	0.001094305	fam83hb
ENSDARG00000060841	0.239485538	0.013738571	pik3c2a
ENSDARG00000060860	-1.662950079	0.027482645	pstpip1a
ENSDARG00000060879	-0.241668113	0.048267483	slc28a1
ENSDARG00000060977	0.355999861	4.50E-05	zgc:153018
ENSDARG00000061021	0.325094631	0.03310637	fam160a1a
ENSDARG00000061040	0.265954148	0.031693128	pum2
ENSDARG00000061062	0.280826319	0.047954944	nemp2
ENSDARG00000061096	-0.406776132	0.03686653	dapk2a
ENSDARG00000061100	0.49038799	2.43E-09	nars
ENSDARG00000061124	-0.228385544	0.008793144	srpr
ENSDARG00000061149	-0.437212653	0.049518994	nrn1lb
ENSDARG00000061161	-0.69991748	0.019992695	ube2j2
ENSDARG00000061168	-1.23040826	8.63E-15	dhx34
ENSDARG00000061194	-0.380469228	0.000385961	hectd2
ENSDARG00000061196	-0.883714297	6.83E-14	emilin2a
ENSDARG00000061201	0.307984107	0.000192051	acsf2
ENSDARG00000061221	-2.364783929	0.021902846	si:ch211-157j23.2
ENSDARG00000061223	-0.453138937	0.009857802	ogfrl1
ENSDARG00000061233	-0.265606752	0.001317545	abcc5
ENSDARG00000061248	0.470934533	0.007329975	xylt1
ENSDARG00000061260	0.56612775	0.000477506	si:dkey-202e22.2
ENSDARG00000061338	-0.422516013	0.00160133	ddx6
ENSDARG00000061370	-0.357137482	0.041903224	tsen34
ENSDARG00000061375	-0.270908824	0.001304505	sgpl1
ENSDARG00000061397	-0.182266511	0.044210414	trip12
ENSDARG00000061417	1.323473825	9.56E-09	nub1
ENSDARG00000061462	-0.491388411	0.019435489	vwa7
ENSDARG00000061473	-0.316035945	0.012959322	tbkbp1
ENSDARG00000061478	-0.202071457	0.030359607	igf2bp1
ENSDARG00000061486	0.405383325	0.038818653	DNAH10
ENSDARG00000061496	0.479845376	0.038639991	si:ch211-250e5.2
ENSDARG00000061504	0.306418386	0.001588564	kdm4c
ENSDARG00000061520	0.857894083	9.53E-07	b4galnt1a
ENSDARG00000061543	-0.248259342	0.009678913	ccdc85b
ENSDARG00000061580	-0.342005952	0.017695405	kctd7
ENSDARG00000061591	0.359780692	0.010245172	abcb10
ENSDARG00000061603	0.255742287	0.004164119	sorbs2b
ENSDARG00000061629	-0.508094269	1.91E-05	ndufaf5
ENSDARG00000061660	0.32004738	0.002865021	CABZ01055347.1
ENSDARG00000061664	-0.48754099	0.008651662	zgc:162707
ENSDARG00000061672	0.5374426	0.000148582	si:ch73-334d15.1
ENSDARG00000061682	-0.266097088	0.047629201	bicc1a
ENSDARG00000061699	0.364291992	0.005046656	sipa1l3
ENSDARG00000061717	-1.137393922	0.023934575	CYTIP (1 to many)
ENSDARG00000061732	-0.243955225	0.00599531	raph1b
ENSDARG00000061746	-0.441392768	3.52E-06	arhgef9a
ENSDARG00000061758	0.351368491	0.049103338	sh3pxd2ab
ENSDARG00000061761	0.609024742	0.000491882	opa3
ENSDARG00000061762	-0.867150433	0.001327896	trim108
ENSDARG00000061791	-0.354270841	0.0244531	nyx
ENSDARG00000061830	0.683906725	7.60E-07	prss12
ENSDARG00000061865	-0.359518921	0.001284212	ddx10
ENSDARG00000061908	-0.281583815	0.028101001	mfsd12a
ENSDARG00000061918	-0.259911689	0.007195698	cplx2
ENSDARG00000061951	0.215671492	0.017249618	golgb1
ENSDARG00000061952	0.355021324	2.19E-05	si:dkey-245p14.7
ENSDARG00000061981	0.234563397	0.033051791	lap3
ENSDARG00000061992	0.496485091	0.000581292	dot1l
ENSDARG00000061993	-0.48441278	0.000716669	wdr74
ENSDARG00000062008	-0.340418827	0.012507996	hs2st1b
ENSDARG00000062013	-0.672520247	5.73E-05	TRHDE (1 to many)
ENSDARG00000062019	-0.679565788	3.14E-06	rufy2
ENSDARG00000062021	-0.501549215	0.031360982	CCDC181
ENSDARG00000062040	0.402308389	0.027751241	atp8b5a
ENSDARG00000062053	-0.253536108	0.01888807	kif1bp
ENSDARG00000062054	0.199939991	0.048806841	cpt1ab
ENSDARG00000062058	-0.289567182	0.010386578	slc12a7b
ENSDARG00000062059	-0.62850524	1.71E-05	si:ch211-236l14.4
ENSDARG00000062077	0.513087368	0.003134187	acsbg1
ENSDARG00000062082	0.498607367	8.73E-06	hipk3b
ENSDARG00000062083	0.354975412	0.013604024	dph7
ENSDARG00000062086	0.596591964	0.031289092	kiaa1549lb
ENSDARG00000062114	0.347279443	0.035380398	papd7
ENSDARG00000062182	-0.592444107	0.008978456	slc22a7b.3
ENSDARG00000062187	0.671097803	4.77E-06	kif14
ENSDARG00000062198	0.165745933	0.047629201	pcm1
ENSDARG00000062226	-0.295734452	0.002209995	ino80db
ENSDARG00000062248	0.428635357	0.019124001	ptpn21
ENSDARG00000062269	0.360515256	0.019336782	fan1
ENSDARG00000062278	0.831462213	0.022626855	C1GALT1 (1 to many)
ENSDARG00000062310	0.221395815	0.046984038	WDR26 (1 to many)
ENSDARG00000062330	0.267524229	7.56E-05	si:ch211-233a24.2
ENSDARG00000062350	-0.314731789	0.017066047	synm
ENSDARG00000062401	-0.202154018	0.047043097	znf319
ENSDARG00000062402	-0.519849543	9.56E-05	frem1b
ENSDARG00000062430	0.255409828	0.042818137	gpd2
ENSDARG00000062460	-0.284359003	0.026559496	sgk3
ENSDARG00000062462	-0.337411637	0.023343986	shisa7a
ENSDARG00000062467	-0.537998035	0.011390634	stra6l
ENSDARG00000062485	1.809505051	2.39E-117	dock11
ENSDARG00000062532	0.195411739	0.034015827	fam21c
ENSDARG00000062553	0.325370884	0.009956127	bach1a
ENSDARG00000062568	0.384894262	0.000114407	mrpl2
ENSDARG00000062585	0.393713467	0.010276336	brat1
ENSDARG00000062590	0.197073107	0.034761551	pleca
ENSDARG00000062601	-1.183843149	0.010316535	piwil2
ENSDARG00000062618	0.533504824	0.002273835	si:ch211-23l10.2
ENSDARG00000062662	-0.522336519	6.47E-05	lmod3
ENSDARG00000062785	-0.806188476	0.022091231	adpgk2
ENSDARG00000062808	-1.473118409	0.002315267	si:dkey-234l24.4p
ENSDARG00000062821	0.297464968	0.008550642	slc6a15
ENSDARG00000062831	-0.253418771	0.041858087	si:ch73-22o12.1
ENSDARG00000062854	0.392457046	0.000775333	sdk1b
ENSDARG00000062865	-0.280992353	0.018295712	mras
ENSDARG00000062868	0.304646976	0.006128178	eea1
ENSDARG00000062874	-1.303786056	0.042798353	hcar1-3
ENSDARG00000062943	-2.370136159	0.001734434	taco1
ENSDARG00000062956	0.404844866	0.003908452	dagla
ENSDARG00000062959	-0.477059534	4.31E-05	3-Mar
ENSDARG00000062965	-0.341955159	0.018880637	fam45a
ENSDARG00000063014	-0.203144832	0.043257899	dbpa
ENSDARG00000063019	-0.487821696	0.011374315	panx2
ENSDARG00000063026	-0.677788122	4.58E-05	mlc1
ENSDARG00000063059	-0.491292909	0.00185548	abcg8
ENSDARG00000063075	0.319313505	0.007459541	soga1
ENSDARG00000063126	-0.466102053	3.49E-05	gusb
ENSDARG00000063133	-0.226487854	9.56E-05	slc4a10a
ENSDARG00000063144	-0.200765862	0.013334427	shisa7b
ENSDARG00000063159	0.581651761	1.58E-05	si:dkey-32e23.4
ENSDARG00000063229	-0.199667403	0.011274848	xpo1b
ENSDARG00000063252	-0.45687781	2.68E-06	prcc
ENSDARG00000063258	0.391270402	0.00598895	rfx5
ENSDARG00000063357	-0.926995351	0.028403043	GPR45
ENSDARG00000063385	0.411502697	0.001978947	cenpe
ENSDARG00000063407	0.303648114	0.007626695	ADAMTSL4
ENSDARG00000063433	-0.198538726	0.015981731	atp2b2
ENSDARG00000063435	-0.431123094	0.000309622	trpm4b.2
ENSDARG00000063466	-0.298696363	0.012066843	isy1
ENSDARG00000063481	-0.938400887	0.002433176	si:ch211-214j24.15
ENSDARG00000063518	0.598209579	2.98E-05	CPN2
ENSDARG00000063535	0.19452034	0.043114339	chd4a
ENSDARG00000063563	0.323597499	0.016880688	creb3l2
ENSDARG00000063577	2.338208035	1.70E-09	klhl35
ENSDARG00000063596	-0.323958439	0.033607443	wbscr22
ENSDARG00000063701	0.219741117	0.023908262	rreb1a
ENSDARG00000063719	-0.24372193	0.024327903	usp8
ENSDARG00000063730	0.614109735	0.02660299	osbpl6
ENSDARG00000063905	-0.234978615	0.000169641	mt-co1
ENSDARG00000063908	-0.168149821	0.033277303	mt-co2
ENSDARG00000063910	0.330580801	0.012125239	mt-atp8
ENSDARG00000063911	0.504460217	2.87E-12	mt-atp6
ENSDARG00000067549	0.485698682	0.010098594	adamts12
ENSDARG00000067605	-0.342784853	0.00033345	napaa
ENSDARG00000067729	0.242827554	0.035380398	arid3c
ENSDARG00000067741	0.323874989	0.003689988	itpkcb
ENSDARG00000067995	-0.212374616	0.027526814	myhz1.2
ENSDARG00000067997	-0.218730217	0.017141797	myhz1.3
ENSDARG00000068006	1.149071812	0.038639991	gck
ENSDARG00000068030	0.561206398	7.29E-06	APOLD1 (1 to many)
ENSDARG00000068088	-0.320730194	0.000181579	tcnl
ENSDARG00000068104	0.539310582	0.004134159	CABZ01041002.1
ENSDARG00000068125	0.305580624	0.02660299	nfu1
ENSDARG00000068140	0.577270911	0.001213493	si:dkey-24l11.2
ENSDARG00000068145	-6.179127276	0.000271954	pimr180
ENSDARG00000068157	0.35273549	4.79E-05	ehmt1a
ENSDARG00000068161	1.30886989	0.035246396	si:dkey-16p6.4
ENSDARG00000068191	0.249597161	0.026026849	cdh15
ENSDARG00000068192	0.51282021	0.00079115	taf4a
ENSDARG00000068194	0.618693663	0.02630226	klf9
ENSDARG00000068219	0.72163649	9.68E-11	b3gnt2l
ENSDARG00000068265	-0.269607269	0.024381987	tomm5
ENSDARG00000068275	-0.347783983	0.001614421	ptx3a
ENSDARG00000068290	1.149441811	0.03434807	cyp2x12
ENSDARG00000068291	-0.368487417	0.002405202	TMEM208
ENSDARG00000068363	5.141111938	0.00045035	si:ch211-132b12.3
ENSDARG00000068374	-0.897140682	4.14E-17	si:ch211-132b12.7
ENSDARG00000068382	-1.369055205	0.016518893	pglyrp5
ENSDARG00000068456	-1.028004295	4.29E-07	tmem91
ENSDARG00000068465	-7.679630237	2.20E-08	zgc:136254
ENSDARG00000068478	-0.718171675	1.36E-10	gpx4a
ENSDARG00000068493	0.442559775	0.010378063	si:zfos-411a11.2
ENSDARG00000068516	0.389751849	0.00054516	hapln1b
ENSDARG00000068580	0.910610678	0.005748715	glis1a
ENSDARG00000068596	0.439862028	0.000918637	cnot11
ENSDARG00000068621	-0.718904932	8.93E-07	si:ch211-181d7.3
ENSDARG00000068629	0.537804847	3.19E-06	cd151l
ENSDARG00000068637	1.233603403	4.84E-29	si:ch211-281l24.3
ENSDARG00000068667	-3.486203828	0.028129042	HTRA2 (1 to many)
ENSDARG00000068680	-0.383561464	0.001475474	ctrl
ENSDARG00000068709	-0.42759618	8.05E-05	fam174b
ENSDARG00000068729	1.410809041	1.13E-09	eif2ak2
ENSDARG00000068738	1.645572812	4.38E-15	cox5b2
ENSDARG00000068759	0.36955551	0.039547432	CDCA2
ENSDARG00000068812	-2.008633852	0.027449156	tlr7
ENSDARG00000068814	-0.491919801	0.002437448	spata2l
ENSDARG00000068830	0.597381163	0.005071102	zgc:172139
ENSDARG00000068940	-0.24092052	0.040171119	atp5ib
ENSDARG00000068969	-5.729355358	7.45E-06	zgc:153759
ENSDARG00000068991	-9.71594067	1.05E-13	TNFRSF14 (1 to many)
ENSDARG00000069018	-0.390101789	0.005092452	cyp7a1
ENSDARG00000069026	0.748026964	0.010374619	adcy1a
ENSDARG00000069029	-1.56398755	3.96E-12	acss2l
ENSDARG00000069038	-0.40013135	9.41E-05	SUSD3 (1 to many)
ENSDARG00000069095	-1.00381444	1.00E-08	gls2a
ENSDARG00000069142	0.201676313	0.029923313	aars
ENSDARG00000069189	0.513741347	0.002032684	si:dkey-242h9.3
ENSDARG00000069244	0.633716651	0.044715399	si:ch211-244b2.2
ENSDARG00000069250	0.351414516	0.002080903	uacaa
ENSDARG00000069278	-0.362702218	0.028129042	trmt5
ENSDARG00000069280	-0.623663986	0.000312797	tsen15
ENSDARG00000069293	-1.261296697	4.82E-14	ahsg2
ENSDARG00000069296	0.423498237	0.003915488	moxd1l
ENSDARG00000069326	0.695997275	0.00298434	mus81
ENSDARG00000069335	0.347715926	0.024556427	BCL6B
ENSDARG00000069361	-0.308622953	0.011538358	spa17
ENSDARG00000069377	0.643142337	0.000509167	si:dkey-242g16.2
ENSDARG00000069407	-0.284643859	0.032441452	zgc:194990
ENSDARG00000069484	0.373742392	0.005424886	dab2ipa
ENSDARG00000069498	0.415142245	0.007845905	phkg1b
ENSDARG00000069525	-0.46757671	0.018847549	gpn3
ENSDARG00000069527	-0.185790735	0.025966966	ube2g1b
ENSDARG00000069566	0.917118614	2.29E-07	mucms1
ENSDARG00000069583	0.377006436	0.001507973	CNDP1
ENSDARG00000069615	-0.397636132	0.000422985	ckmt2a
ENSDARG00000069632	-0.288833579	0.023100302	emp1
ENSDARG00000069752	-0.217060843	0.010451069	ckba
ENSDARG00000069780	-0.620280987	0.005792283	pus7l
ENSDARG00000069804	0.754737903	0.026799197	si:ch211-198k9.6
ENSDARG00000069834	-0.749180357	0.014558786	pnpla4
ENSDARG00000069878	0.723339384	9.02E-06	snu13a
ENSDARG00000069929	0.430371309	0.020229488	CABZ01053976.1
ENSDARG00000069944	1.311392365	0.009863871	p2ry13
ENSDARG00000069951	-0.388175581	0.043408278	eef1a1b
ENSDARG00000069961	1.176768107	0.041889116	il21r.1
ENSDARG00000069977	-0.368276734	0.00052414	myg1
ENSDARG00000069988	0.454432004	0.000326093	arid5b
ENSDARG00000070011	-0.871997137	0.01052203	ASTL (1 to many)
ENSDARG00000070012	0.546252162	0.026733041	sesn2
ENSDARG00000070037	-0.3073262	0.0229026	rgs8
ENSDARG00000070052	-0.821607699	0.029335855	tdrd6
ENSDARG00000070057	1.101848226	2.66E-17	si:dkey-69o16.5
ENSDARG00000070097	-0.727567855	5.81E-13	vimp
ENSDARG00000070107	-0.359868262	0.030875761	six7
ENSDARG00000070121	-2.076727458	0.03913797	rhoh
ENSDARG00000070150	-0.304519581	0.00925374	jtb
ENSDARG00000070164	0.194789204	0.026397005	ubr2
ENSDARG00000070228	0.360832858	0.034953045	cdk6
ENSDARG00000070229	-0.494567841	0.020172772	zgc:158258
ENSDARG00000070230	0.677835416	6.07E-11	aldh1l2
ENSDARG00000070272	0.900787348	0.010343746	casp8l2
ENSDARG00000070299	-2.57011044	0.004178431	IL17RA (1 to many)
ENSDARG00000070396	-1.625510363	5.87E-07	serpinb1l2
ENSDARG00000070404	-0.506428635	0.01561142	fam212ab
ENSDARG00000070426	0.377828904	0.009059032	chac1
ENSDARG00000070431	0.211244676	0.049293042	fip1l1b
ENSDARG00000070454	0.480624599	0.004150467	pla2g12a
ENSDARG00000070455	-0.272724426	0.04396963	tmem245
ENSDARG00000070472	-0.148008276	0.043770224	ARF5
ENSDARG00000070502	-1.521975857	0.046830705	si:dkey-31e10.1
ENSDARG00000070506	1.190888254	2.26E-05	CR450842.1
ENSDARG00000070512	-0.40283534	0.000838583	tnrc5
ENSDARG00000070553	-0.244968596	0.019099729	rnmt
ENSDARG00000070560	-0.31734611	2.97E-07	nap1l4a
ENSDARG00000070579	9.403047182	7.67E-13	ggact.3
ENSDARG00000070581	8.935466804	1.14E-11	ggact.1
ENSDARG00000070584	-0.392863123	0.000172172	clic5b
ENSDARG00000070601	-0.254820033	0.044500693	RASSF5
ENSDARG00000070625	-0.699244275	9.48E-12	enpp5
ENSDARG00000070626	-0.273497237	0.006686402	cacng8b
ENSDARG00000070656	0.589956453	2.07E-07	si:ch211-69g19.2
ENSDARG00000070688	-0.29567301	0.000269394	ncalda
ENSDARG00000070705	0.860931708	0.000837366	zgc:64022
ENSDARG00000070726	-0.288410254	0.0092637	cnga3a
ENSDARG00000070735	0.627211726	0.000688705	rnd2
ENSDARG00000070757	-3.995827848	0.014355094	si:ch211-182e10.4
ENSDARG00000070770	2.818646358	0.001424358	her4.3
ENSDARG00000070786	-0.239650406	0.014442448	znf770
ENSDARG00000070857	0.679471041	1.40E-06	si:dkey-32e6.6
ENSDARG00000070903	0.322952109	0.030807727	met
ENSDARG00000070917	-0.319738556	0.012025466	kitlga
ENSDARG00000070940	0.874667111	0.041357382	htr2b
ENSDARG00000071001	-2.724626839	0.015253987	NUGGC (1 to many)
ENSDARG00000071005	0.312974367	0.047835801	ppp1r3ca
ENSDARG00000071031	0.173102225	0.015779295	snx1a
ENSDARG00000071040	1.096238967	1.02E-09	smim8
ENSDARG00000071062	0.355446067	0.009423013	hps5
ENSDARG00000071097	-0.487233013	0.001849998	si:ch73-367f21.4
ENSDARG00000071116	0.439282164	0.013031173	eepd1
ENSDARG00000071173	-0.364281414	0.000300728	slc12a10.2
ENSDARG00000071211	-0.566105352	0.000904284	zgc:112255
ENSDARG00000071213	0.312029922	0.013831897	rgl3a
ENSDARG00000071241	0.572968822	0.034652101	trim35-39
ENSDARG00000071261	1.052880083	0.018177467	BX248496.1
ENSDARG00000071272	0.19637963	0.016009904	ncoa6
ENSDARG00000071345	0.659476589	1.46E-08	mgst2
ENSDARG00000071347	-0.562669909	7.75E-05	aftphb
ENSDARG00000071357	0.525987174	0.000195553	map4k3b
ENSDARG00000071384	-0.468265057	0.009880985	slc7a11
ENSDARG00000071403	-0.159944604	0.018181697	oaz1a
ENSDARG00000071460	0.3766713	0.006048229	PLEKHA4
ENSDARG00000071463	1.452049984	0.000141478	zgc:154125
ENSDARG00000071475	-0.65155655	1.31E-08	aox5
ENSDARG00000071585	-0.438282592	0.004889166	si:dkeyp-110e4.11
ENSDARG00000071586	0.162281728	0.026084147	tgfbi
ENSDARG00000071626	-0.350720466	0.00977912	PTGDS (1 to many)
ENSDARG00000071629	0.855525693	6.21E-06	BX511034.1
ENSDARG00000071644	0.511356751	0.016771507	si:dkey-19a16.7
ENSDARG00000071652	-0.432334148	0.00273437	RRP8
ENSDARG00000071662	0.860708767	1.27E-05	si:rp71-36a1.3
ENSDARG00000071669	-0.350444782	0.023670424	smyd5
ENSDARG00000071863	0.356154623	1.00E-06	itgb1a
ENSDARG00000073684	0.430305549	1.80E-06	quo
ENSDARG00000073708	-1.306391543	1.33E-11	zgc:171551
ENSDARG00000073720	-0.688595861	0.006336531	RNF180 (1 to many)
ENSDARG00000073742	-0.371574685	0.001150109	prss59.2
ENSDARG00000073753	-0.291270532	0.000202238	tacc1
ENSDARG00000073773	-0.850463708	0.000177917	tti2
ENSDARG00000073786	-0.56714206	1.88E-06	cmbl
ENSDARG00000073799	-0.897713695	4.05E-05	zgc:194210
ENSDARG00000073821	-4.063304947	8.12E-05	zgc:113397
ENSDARG00000073822	0.716687669	1.52E-06	IQSEC1 (1 to many)
ENSDARG00000073836	1.818609369	0.029050166	CR788316.1
ENSDARG00000073837	-0.257104452	0.01296461	senp2
ENSDARG00000073866	-0.496165863	0.019483788	tdp1
ENSDARG00000073883	-0.207250425	0.016037342	clstn3
ENSDARG00000073918	-0.359940816	0.047835801	rnf41l
ENSDARG00000073923	-0.361846361	0.036002354	adck2
ENSDARG00000073936	-1.04894912	0.006812089	BX511021.2
ENSDARG00000073988	-0.633852799	5.36E-11	mntb
ENSDARG00000073996	0.527700124	0.000379548	prickle3
ENSDARG00000073998	0.861085675	0.000212683	MPRIP (1 to many)
ENSDARG00000074041	0.506472999	3.00E-05	abca5
ENSDARG00000074119	-0.584988631	0.000948964	frmpd2
ENSDARG00000074213	-1.189838728	4.65E-05	eif3bb
ENSDARG00000074283	0.466924434	0.022940118	inpp5d
ENSDARG00000074293	-0.317152231	0.007884282	adnpb
ENSDARG00000074314	0.245436702	0.032652242	TTC37
ENSDARG00000074316	0.278494962	0.007593027	itga1
ENSDARG00000074322	1.140799172	5.82E-07	si:ch211-194m7.3
ENSDARG00000074331	0.264190358	0.005071102	eif4g3b
ENSDARG00000074341	0.880068341	2.07E-05	hykk.2
ENSDARG00000074345	-5.425546769	6.05E-110	si:ch211-214b16.4
ENSDARG00000074396	-0.408183316	0.035927856	fscn2b
ENSDARG00000074441	1.116289491	0.010468518	gp1bb
ENSDARG00000074442	0.723939282	0.002534681	alx4b
ENSDARG00000074465	0.262325638	0.003283587	VPS13C
ENSDARG00000074476	0.489152513	0.030028532	odam
ENSDARG00000074481	0.331083284	0.000120043	ulk1b
ENSDARG00000074505	-1.0571085	4.18E-07	mturn
ENSDARG00000074546	0.542819318	0.042343101	si:ch211-213a13.11
ENSDARG00000074556	-0.445311867	0.004098623	ganc
ENSDARG00000074561	-0.436197346	0.004501614	si:dkey-175a17.3
ENSDARG00000074588	-0.368842301	0.021579521	METTL18
ENSDARG00000074642	1.721064105	4.22E-05	FO704620.1
ENSDARG00000074653	6.667748618	2.68E-08	si:ch211-233m11.1
ENSDARG00000074675	0.250326091	0.040753877	pan2
ENSDARG00000074677	0.401062362	1.71E-06	frem3
ENSDARG00000074690	-0.312028292	0.029713951	ppm1j
ENSDARG00000074723	0.473393132	0.007427228	myo10l1
ENSDARG00000074752	-0.328575747	0.002700629	hlfa
ENSDARG00000074756	-0.383539966	7.99E-05	tfb2m
ENSDARG00000074758	-0.198352382	0.003082535	csde1
ENSDARG00000074764	-1.056528398	0.039129503	A2M
ENSDARG00000074765	2.070224155	3.37E-05	mhc1zja
ENSDARG00000074804	0.329446546	0.034688842	atxn7
ENSDARG00000074806	0.366590828	0.003204075	afap1l2
ENSDARG00000074812	-0.34517181	0.034272308	fhdc1
ENSDARG00000074815	0.413159722	0.001682747	mxra5a
ENSDARG00000074818	-1.543447691	0.00207243	si:cabz01036022.1
ENSDARG00000074829	0.501576833	0.004013448	rasip1
ENSDARG00000074836	-1.44949205	0.012032824	setmar
ENSDARG00000074839	-0.541215575	0.000243911	impg1b
ENSDARG00000074860	-0.301528175	0.034142897	slc5a7a
ENSDARG00000074892	-0.289914532	0.018432729	pde6d
ENSDARG00000074899	0.60390541	4.59E-09	taok2a
ENSDARG00000074904	-0.371406273	0.007359064	DBNDD2
ENSDARG00000074979	-0.360842215	0.005864922	larp4ab
ENSDARG00000074996	0.373849422	0.012316123	tbrg1
ENSDARG00000075048	-0.586697934	3.68E-09	lonrf1
ENSDARG00000075053	1.040946861	0.027908524	SCCPDH (1 to many)
ENSDARG00000075058	-0.415199649	0.000958602	gabra6a
ENSDARG00000075067	-0.641659251	0.028716929	aipl1
ENSDARG00000075111	0.395258458	0.005162915	als2a
ENSDARG00000075159	-0.373209647	0.00237468	mfi2
ENSDARG00000075165	0.455769009	0.013194083	ZC3H8
ENSDARG00000075173	0.359264631	0.003963799	si:ch1073-322p19.1
ENSDARG00000075188	0.39760181	0.042343101	adamts10
ENSDARG00000075222	-0.287243036	0.004699199	amer2
ENSDARG00000075230	0.434735012	0.032027523	tet1
ENSDARG00000075249	-0.205333842	0.044981407	fam171a2
ENSDARG00000075274	0.312733881	0.032693462	TEAD4
ENSDARG00000075295	-0.967308428	2.16E-15	tulp1a
ENSDARG00000075323	-0.450516216	5.22E-08	srfbp1
ENSDARG00000075347	0.362677471	0.003781622	chfr
ENSDARG00000075354	0.584747625	6.62E-05	espl1
ENSDARG00000075461	-0.246136841	0.002344012	suv420h2
ENSDARG00000075463	-0.749885015	0.026733041	mss51
ENSDARG00000075491	-0.257765166	0.004724256	si:ch211-26b3.4
ENSDARG00000075504	0.894554042	0.014672523	DTX3L (1 to many)
ENSDARG00000075505	1.126727304	0.000538678	PTGFRN (1 to many)
ENSDARG00000075521	0.506347711	0.002010327	cpz
ENSDARG00000075542	0.468882016	3.55E-07	zfhx4
ENSDARG00000075600	0.905484879	1.28E-08	si:dkeyp-41f9.3
ENSDARG00000075612	-0.312630906	0.008813786	ercc6
ENSDARG00000075639	-0.330285829	0.018499238	si:ch211-89o9.6
ENSDARG00000075666	0.286589788	0.04387697	tsc22d3
ENSDARG00000075697	0.38036514	0.021519959	si:ch73-380l3.1
ENSDARG00000075733	0.293881032	0.047014196	zyx
ENSDARG00000075757	-2.235721395	5.27E-15	gig2e
ENSDARG00000075759	0.307673232	0.041830309	samd4a
ENSDARG00000075766	-1.320701171	9.59E-05	sccpdha
ENSDARG00000075779	0.451119726	0.013297092	BX323087.1
ENSDARG00000075803	1.043203968	5.37E-07	slc41a2a
ENSDARG00000075814	-1.240767621	7.26E-05	gb:ex154042
ENSDARG00000075831	-0.238905775	0.003256829	slc7a8a
ENSDARG00000075854	-0.520730929	0.034847929	cx34.4
ENSDARG00000075881	1.900119219	1.55E-24	si:ch211-39k3.2
ENSDARG00000075898	0.804777517	5.58E-07	spata7
ENSDARG00000075980	0.696820421	0.01286701	tmem125b
ENSDARG00000075990	0.355921729	0.010287543	acap3a
ENSDARG00000076011	-0.447616841	0.008732065	si:ch211-149b19.3
ENSDARG00000076043	1.828524199	1.57E-15	si:dkeyp-73d8.9
ENSDARG00000076044	0.502329472	4.28E-06	TRHDE (1 to many)
ENSDARG00000076075	0.31721732	0.022468411	myh7ba
ENSDARG00000076120	-0.406864978	1.53E-08	foxp4
ENSDARG00000076126	4.356704221	4.36E-05	si:ch73-187m15.4
ENSDARG00000076127	-0.57910293	0.01640399	GABRB1
ENSDARG00000076143	0.486484561	4.27E-06	ppip5k1a
ENSDARG00000076170	-0.259231683	0.010357917	pcsk1nl
ENSDARG00000076176	-0.299556191	0.010888933	ptcd1
ENSDARG00000076192	-0.624038113	1.52E-10	ankrd1b
ENSDARG00000076196	0.947520069	0.005622313	si:ch211-226h7.6
ENSDARG00000076228	0.38828549	0.009976561	kif2c
ENSDARG00000076241	-0.392534014	1.20E-06	txlnbb
ENSDARG00000076251	1.0019591	0.008843095	irf3
ENSDARG00000076255	1.726418679	1.23E-05	znf1084
ENSDARG00000076270	-0.479170203	0.001039995	adamts13
ENSDARG00000076290	-0.298985633	6.76E-05	calr
ENSDARG00000076312	0.393142831	1.49E-05	myot
ENSDARG00000076321	-0.651992407	9.83E-06	COL28A1 (1 to many)
ENSDARG00000076339	0.820934787	0.000283542	CLN5
ENSDARG00000076371	-0.340328864	0.007608397	SHROOM2 (1 to many)
ENSDARG00000076386	0.247977116	0.031405709	epdl1
ENSDARG00000076389	1.4815111	0.003248441	TNRC6B (1 to many)
ENSDARG00000076472	-0.420874711	0.041591556	ovol1
ENSDARG00000076485	0.483959883	0.000949908	MYPN
ENSDARG00000076500	-0.484318523	2.99E-07	chgb
ENSDARG00000076518	0.488526963	0.003602449	mettl1
ENSDARG00000076526	-0.380959152	5.73E-05	gar1
ENSDARG00000076554	0.390670865	3.54E-06	cdkn1a
ENSDARG00000076573	0.851027107	0.009943536	si:dkey-88j15.3
ENSDARG00000076584	-0.241921007	0.029564443	patz1
ENSDARG00000076585	-0.409240825	0.00037364	si:ch211-113e8.11
ENSDARG00000076602	0.279459979	0.022065703	prss16
ENSDARG00000076609	-0.419988762	0.039615927	si:ch211-199g17.9
ENSDARG00000076620	-0.76279028	0.000364249	abhd8b
ENSDARG00000076622	0.425373699	0.012100505	atp13a3
ENSDARG00000076659	0.465978025	0.000814747	cdca7b
ENSDARG00000076673	0.197401456	0.022728576	DSP (1 to many)
ENSDARG00000076697	0.383237604	0.002380401	SIPA1
ENSDARG00000076719	-0.303999249	0.039054685	ANKRD34A
ENSDARG00000076796	-0.187073998	0.029718371	dlg3
ENSDARG00000076819	0.818870947	2.39E-06	si:dkey-121n8.4
ENSDARG00000076830	0.857385396	4.88E-21	si:dkey-65b12.6
ENSDARG00000076836	0.38531745	2.08E-06	gpx4b
ENSDARG00000076848	0.957438044	0.003577409	LGALS3BP (1 to many)
ENSDARG00000076850	-0.216063776	0.015965059	si:ch211-157b11.14
ENSDARG00000076895	-0.290541417	0.003283531	flrt3
ENSDARG00000076919	0.332643999	0.021564967	igdcc4
ENSDARG00000076923	0.264312107	0.04918207	kazna
ENSDARG00000076964	-0.438710227	0.00251759	cables2a
ENSDARG00000077004	0.3381948	0.00032103	aldh1l1
ENSDARG00000077009	0.359793435	0.000796891	wdfy4
ENSDARG00000077012	-0.239835351	0.04918207	eif4ea
ENSDARG00000077029	0.452910988	0.000312797	bub1
ENSDARG00000077038	0.184308319	0.008550404	pbrm1l
ENSDARG00000077052	0.203445028	0.006613951	tnrc18
ENSDARG00000077058	-0.648429784	0.000506477	CELA1 (1 to many)
ENSDARG00000077080	-0.197721521	0.034761551	gprc5ba
ENSDARG00000077162	-0.226402676	0.027077671	NWD2
ENSDARG00000077187	-0.35429186	0.0007153	impg1a
ENSDARG00000077217	-0.942748586	5.29E-07	zgc:162184
ENSDARG00000077219	0.697488171	0.024152652	si:ch211-106h4.6
ENSDARG00000077229	0.392156873	0.011024907	ano8b
ENSDARG00000077231	0.700814802	2.93E-05	vwf
ENSDARG00000077236	-0.815282984	5.13E-07	hspb6
ENSDARG00000077237	-0.26121319	0.013297092	RFX7 (1 to many)
ENSDARG00000077245	-0.395110687	0.049152962	si:dkey-225n22.4
ENSDARG00000077256	-0.209807865	0.036591628	nat8l
ENSDARG00000077264	-0.475107701	1.25E-15	wdr43
ENSDARG00000077265	-0.371908775	0.041837947	wdr89
ENSDARG00000077293	0.295625188	0.009353375	synpo2la
ENSDARG00000077297	0.326535501	0.000176536	nbr1
ENSDARG00000077301	-0.477755257	0.000409535	mlf1
ENSDARG00000077326	-0.344148357	3.75E-07	slc45a4
ENSDARG00000077330	0.411303265	0.013050966	SH3TC1
ENSDARG00000077367	-0.36362677	0.000456062	ntng2a
ENSDARG00000077414	-0.644173478	5.70E-08	zgc:194312
ENSDARG00000077469	-0.467169456	3.26E-08	polr1b
ENSDARG00000077473	0.513951311	0.000484078	mych
ENSDARG00000077487	-1.313705259	0.002472571	spsb3b
ENSDARG00000077497	0.398873412	0.025927639	igsf10
ENSDARG00000077499	-0.208021361	0.027005421	plekho1b
ENSDARG00000077602	-2.208550705	0.037961369	si:ch211-212i14.3
ENSDARG00000077650	0.276727842	0.00060363	tnks
ENSDARG00000077697	2.823598307	2.27E-22	si:dkey-105i14.1
ENSDARG00000077737	0.377561275	0.000863921	spsb3a
ENSDARG00000077788	0.288460471	0.023934575	arhgef10
ENSDARG00000077855	1.195193886	8.36E-11	znrf2a
ENSDARG00000077860	0.170519788	0.029468568	ankhd1
ENSDARG00000077872	-0.631781029	0.00414796	si:dkey-52d15.1
ENSDARG00000077874	1.297052952	0.000283542	vwa10.1
ENSDARG00000077906	-0.298460646	0.008100078	rnf165a
ENSDARG00000077955	-0.262243871	0.014479799	rnf6
ENSDARG00000077960	-0.433784206	0.019286093	si:ch211-186e20.7
ENSDARG00000077962	-1.631019656	0.02718551	gltpb
ENSDARG00000078011	0.434192156	0.00516769	NAV1 (1 to many)
ENSDARG00000078034	0.588820533	4.99E-05	zgc:112001
ENSDARG00000078072	0.662771494	4.21E-07	si:ch211-232i5.1
ENSDARG00000078073	-0.281592076	0.010433856	nudt5
ENSDARG00000078077	-0.413263723	0.001193853	dph2
ENSDARG00000078087	-0.280932309	0.037656102	CNNM1
ENSDARG00000078093	1.146320218	0.012257918	zgc:172065
ENSDARG00000078114	-2.915345431	2.22E-34	si:ch73-237c6.1
ENSDARG00000078133	0.211826669	0.040343554	kdm2ab
ENSDARG00000078134	0.774324845	0.022059716	crygm2f
ENSDARG00000078135	0.415631053	0.041546024	MRC2
ENSDARG00000078136	0.258138529	0.030529552	wdr47a
ENSDARG00000078141	-0.376864386	0.019299117	ELFN1 (1 to many)
ENSDARG00000078152	-0.969608345	0.033678003	si:dkey-56i24.1
ENSDARG00000078167	3.669612744	7.94E-19	si:dkeyp-100h4.1
ENSDARG00000078186	0.240454856	0.012724104	tex2
ENSDARG00000078195	-0.525357986	0.008108465	fhit
ENSDARG00000078214	-0.339089496	1.09E-05	mybbp1a
ENSDARG00000078241	-0.425489135	0.010814234	map7a
ENSDARG00000078250	-0.300725333	0.003652054	zgc:194398
ENSDARG00000078251	-0.298111448	0.007807103	TESK1 (1 to many)
ENSDARG00000078261	0.498548496	0.000370243	nphp3
ENSDARG00000078267	0.525209094	0.000277953	si:dkey-181m9.8
ENSDARG00000078391	-0.296946402	0.018150406	fam98a
ENSDARG00000078425	-0.752239127	4.67E-15	oat
ENSDARG00000078475	-0.440821025	0.007009862	klhl23
ENSDARG00000078523	0.239080789	0.043054006	ddr1
ENSDARG00000078541	0.467483546	0.008289913	cers3a
ENSDARG00000078550	0.630233252	0.037161669	zgc:194839
ENSDARG00000078567	-0.628434907	1.88E-08	lonrf1l
ENSDARG00000078585	0.435881224	0.016283042	mon1a
ENSDARG00000078592	-0.182569704	0.041141209	nomo
ENSDARG00000078600	0.694000116	5.80E-11	ldlrad3
ENSDARG00000078613	0.809282711	0.029995524	vhll
ENSDARG00000078624	-0.253266785	0.038833903	arhgef9b
ENSDARG00000078654	0.274460154	0.025918375	tpx2
ENSDARG00000078659	-0.298601437	0.030237816	tmem176
ENSDARG00000078671	-0.29847809	0.009559213	cdk5r2b
ENSDARG00000078701	-0.348849929	0.028598387	prdm13
ENSDARG00000078728	6.368132766	2.78E-05	znf1068
ENSDARG00000078789	0.473231622	4.91E-07	tmem184c
ENSDARG00000078797	0.314672892	0.005417782	dennd3a
ENSDARG00000078832	3.503144732	9.81E-45	si:dkey-73p2.3
ENSDARG00000078859	0.813445085	0.016948305	g0s2
ENSDARG00000078882	0.368225484	6.39E-06	SLC22A31
ENSDARG00000078887	0.238645399	0.006188009	atp10d
ENSDARG00000078902	0.333900409	0.022384678	rims1b
ENSDARG00000078983	-0.360930798	0.007143559	fam118b
ENSDARG00000079009	-0.361121952	0.001124668	abca1b
ENSDARG00000079013	0.351860037	0.016447581	dpy19l3
ENSDARG00000079046	0.416492714	0.016842475	CABZ01075627.1
ENSDARG00000079075	1.82849287	1.02E-07	si:ch211-71m22.3
ENSDARG00000079079	-5.517505233	0.000419964	sult1st7
ENSDARG00000079145	-0.90568544	0.019250436	CABZ01077217.1
ENSDARG00000079191	1.209411558	3.03E-08	CD200 (1 to many)
ENSDARG00000079198	-0.253721517	0.042717027	usp13
ENSDARG00000079216	0.361561738	0.032577615	DPEP2
ENSDARG00000079233	0.521525254	0.033860848	E2F2
ENSDARG00000079245	1.722863601	3.28E-16	si:dkey-73p2.2
ENSDARG00000079249	-0.439794177	0.033050654	OGDHL
ENSDARG00000079250	-0.460316797	0.006392356	zbtb5
ENSDARG00000079257	-0.373017147	0.004130299	gemin5
ENSDARG00000079267	1.196755016	0.003897025	FERMT3 (1 to many)
ENSDARG00000079271	0.496344501	0.007009862	dcxr
ENSDARG00000079291	0.436846931	0.014327885	rapgef3
ENSDARG00000079305	0.354765994	0.014320718	hbae3
ENSDARG00000079312	0.191477797	0.039090379	kmt2ca
ENSDARG00000079317	0.206028366	0.019964647	DLC1
ENSDARG00000079326	0.529819897	2.80E-05	si:ch211-53f16.1
ENSDARG00000079347	2.980341346	5.68E-10	zgc:194659
ENSDARG00000079350	-0.250567509	0.0008542	znf654
ENSDARG00000079361	-1.212894695	4.82E-16	abcg2b
ENSDARG00000079363	0.324127925	0.012737724	LRIG3
ENSDARG00000079393	0.592773063	0.00021571	tmprss15
ENSDARG00000079456	1.369708951	1.07E-20	si:ch211-149a19.3
ENSDARG00000079462	-0.397144737	0.013019261	PTGES3L
ENSDARG00000079486	0.495402317	0.025045033	fam20a
ENSDARG00000079504	-0.252351365	0.02090639	mfn2
ENSDARG00000079508	-0.246544556	0.008328452	fam114a2
ENSDARG00000079532	0.794052752	0.012845673	zgc:194242
ENSDARG00000079555	0.3673947	0.015655702	ccdc85cb
ENSDARG00000079591	-0.37370527	0.020743761	SSH3
ENSDARG00000079603	1.392994021	0.034696575	si:ch211-256e16.6
ENSDARG00000079610	0.30296325	5.79E-06	akap9
ENSDARG00000079613	-0.403371078	0.001347649	sall3a
ENSDARG00000079639	0.198234918	0.015205722	PRRC2B
ENSDARG00000079703	1.156285693	0.001166242	si:dkey-18p12.4
ENSDARG00000079705	0.673150085	0.000469445	si:ch211-152p11.4
ENSDARG00000079723	-0.262640699	0.008015296	TNRC6B (1 to many)
ENSDARG00000079731	0.35182054	0.001837522	kif13ba
ENSDARG00000079753	0.523776612	0.001069763	kiz
ENSDARG00000079766	0.733310354	0.015196716	tap1
ENSDARG00000079805	-0.557634305	0.001792101	tagln3a
ENSDARG00000079840	-0.205309562	0.008516326	kcnma1a
ENSDARG00000079848	0.385860911	1.15E-05	gmps
ENSDARG00000079932	0.211329118	0.02419906	zgc:152830
ENSDARG00000079942	-2.454796066	0.002347646	BDKRB2 (1 to many)
ENSDARG00000079949	0.169453628	0.0163907	supt16h
ENSDARG00000079972	1.444012838	0.002343933	NFATC2 (1 to many)
ENSDARG00000079985	-0.305265804	0.008068911	nrip2
ENSDARG00000080001	0.651720579	0.000505204	si:dkey-208m12.2
ENSDARG00000080174	-0.51346018	0.047195483	dre-mir-124-5
ENSDARG00000081299	0.510838465	0.000531369	si:ch211-152f6.6
ENSDARG00000082928	2.081469378	0.001003886	SNORA63
ENSDARG00000085985	6.223226096	0.000192133	5S_rRNA
ENSDARG00000086048	-0.876430527	0.043694824	si:ch211-229i14.2
ENSDARG00000086112	0.381777847	0.014270087	CKAP2
ENSDARG00000086130	2.231299036	0.001585435	si:ch211-42i6.2
ENSDARG00000086185	-6.469919958	1.13E-11	CR318620.1
ENSDARG00000086216	0.404111112	0.00017027	prr13
ENSDARG00000086288	-0.4854925	6.04E-12	scg3
ENSDARG00000086302	0.346462089	2.37E-05	proser1
ENSDARG00000086326	0.384476768	0.016920073	CABZ01071939.1
ENSDARG00000086345	0.526737992	0.01754098	cux2b
ENSDARG00000086452	-1.75472458	0.0222822	DTHD1
ENSDARG00000086498	4.662851595	0.018135169	si:ch211-116o3.3
ENSDARG00000086539	0.423498304	0.024843274	SH2D3A
ENSDARG00000086553	0.439358595	4.43E-06	si:dkey-17e16.8
ENSDARG00000086576	-1.048635431	9.92E-07	CABZ01069012.1
ENSDARG00000086579	-0.864981754	0.000918699	APLF (1 to many)
ENSDARG00000086586	1.973243172	3.37E-05	BX323854.3
ENSDARG00000086613	-3.302692974	0.000222965	si:dkey-266f7.10
ENSDARG00000086626	-0.249934435	0.009080787	im:7147486
ENSDARG00000086654	1.434764135	0.000109148	cbln11
ENSDARG00000086678	0.355038962	3.97E-05	ascc3
ENSDARG00000086685	0.42082631	0.000738562	trim63b
ENSDARG00000086691	0.47263303	0.039642293	dnajc12
ENSDARG00000086709	3.826141595	0.047629201	zgc:173552
ENSDARG00000086712	0.670706695	1.58E-05	si:dkeyp-97b10.3
ENSDARG00000086720	-2.473441336	3.53E-09	znf1023
ENSDARG00000086735	-0.246398154	0.01476313	SAMD4B
ENSDARG00000086739	-2.241809445	0.000569114	SLC17A3
ENSDARG00000086746	-0.397453845	2.90E-05	si:ch73-209e20.3
ENSDARG00000086756	-0.353437848	0.000107256	RGS9BP
ENSDARG00000086775	0.400862968	0.029172478	top1
ENSDARG00000086831	-1.645509196	1.73E-10	BX000701.1
ENSDARG00000086842	0.752350622	8.43E-11	dap1b
ENSDARG00000086925	-6.846371897	3.53E-13	si:dkey-241l7.10
ENSDARG00000086947	0.90239183	0.00047422	si:ch211-147m6.1
ENSDARG00000086980	0.371784891	0.000260429	mbd6
ENSDARG00000087013	0.347449706	0.004723725	cubn
ENSDARG00000087016	-1.12959359	0.009314518	MICALL1 (1 to many)
ENSDARG00000087107	-1.396996456	0.000392729	CFAP221
ENSDARG00000087143	-4.187879897	0.000229929	serpina7
ENSDARG00000087168	5.321001561	0.001535968	si:ch211-162i8.4
ENSDARG00000087185	-2.421396607	2.08E-17	CABZ01069006.1
ENSDARG00000087205	0.225621205	0.035798587	akt3b
ENSDARG00000087210	1.332526122	0.003818578	vwa3a
ENSDARG00000087260	0.485287863	0.042717027	MTSS1L (1 to many)
ENSDARG00000087262	1.582360357	2.99E-05	zgc:63568
ENSDARG00000087299	0.874683056	8.95E-06	armc9
ENSDARG00000087303	0.645044027	0.013345855	cebpd
ENSDARG00000087306	-0.752301785	0.000145322	si:ch73-281f12.1
ENSDARG00000087318	1.937643614	2.73E-15	zgc:174688
ENSDARG00000087387	3.380069512	6.68E-10	znf1038
ENSDARG00000087398	0.350048004	0.005308133	fbn2b
ENSDARG00000087403	1.079807189	1.23E-05	si:ch211-214p13.3
ENSDARG00000087426	-0.45799257	4.15E-05	si:ch211-151p13.8
ENSDARG00000087508	0.325048565	0.0002347	si:ch211-39i22.1
ENSDARG00000087544	-0.805163274	0.025231184	BX510934.1
ENSDARG00000087554	0.38033643	0.001793027	cdk1
ENSDARG00000087562	3.059824729	1.01E-05	znf1036
ENSDARG00000087597	3.928329907	5.89E-16	si:dkey-51d8.3
ENSDARG00000087641	0.442184083	0.016393319	cdh26.2
ENSDARG00000087645	2.901183715	2.80E-05	znf1064
ENSDARG00000087657	-0.455682366	8.32E-05	fasn
ENSDARG00000087666	0.616661421	0.016999765	fibpb
ENSDARG00000087674	-0.991178128	0.003501276	si:ch1073-127d16.1
ENSDARG00000087697	-0.393730641	0.00015409	lpl
ENSDARG00000087714	-1.130095618	2.44E-10	RNH1 (1 to many)
ENSDARG00000087742	-0.614309835	3.85E-10	map4k3a
ENSDARG00000087743	0.87597663	0.003290889	si:dkey-156k2.8
ENSDARG00000087751	-2.376670706	0.00177316	CR382337.1
ENSDARG00000087764	1.233820122	0.000129991	ponzr10
ENSDARG00000087779	-0.376563846	6.09E-05	pum3
ENSDARG00000087782	0.993685404	0.000144015	rnf152
ENSDARG00000087941	0.376340982	0.003915488	PDE8A
ENSDARG00000088022	-3.377348661	1.68E-08	mhc1zfa
ENSDARG00000088040	1.378933793	2.45E-09	MDP1
ENSDARG00000088051	2.504529351	6.34E-16	znf1004
ENSDARG00000088123	-0.324376748	0.001317545	ZNF217
ENSDARG00000088142	4.068995957	2.52E-19	si:dkey-159n16.2
ENSDARG00000088168	-0.208629516	0.042479684	ablim3
ENSDARG00000088202	0.281023508	0.014141312	sh3d19
ENSDARG00000088245	1.896411455	0.000300955	si:dkey-16p6.1
ENSDARG00000088274	0.779342126	0.00260618	si:ch211-181d7.1
ENSDARG00000088293	-0.388577526	2.57E-05	doc2b
ENSDARG00000088330	0.336161255	0.019100797	si:ch211-5k11.2
ENSDARG00000088332	-0.279830692	0.020691203	alx4a
ENSDARG00000088357	-0.228864859	0.009314518	acadl
ENSDARG00000088366	-0.361347351	0.004314485	zgc:77938
ENSDARG00000088423	0.723871815	0.004859017	si:ch211-66k16.28
ENSDARG00000088443	-2.545261016	0.017195722	si:dkey-190j3.3
ENSDARG00000088444	0.291050867	0.047317809	sell
ENSDARG00000088475	-1.444032481	1.18E-09	pcdh1gb9
ENSDARG00000088490	1.305816991	0.041685792	si:dkeyp-104f11.1
ENSDARG00000088493	-2.932905527	2.59E-11	si:ch211-149k12.3
ENSDARG00000088505	-0.251001879	0.033045509	fam217b
ENSDARG00000088549	-0.681639485	2.26E-05	si:ch1073-390k14.1
ENSDARG00000088581	-0.511301479	1.46E-05	f10
ENSDARG00000088584	-0.820771093	0.000277937	si:ch73-352p18.4
ENSDARG00000088615	0.771608605	0.032222553	ltb4r2a
ENSDARG00000088619	-0.487777301	4.76E-06	REXO4
ENSDARG00000088625	-1.114027135	1.09E-05	si:ch211-142d6.2
ENSDARG00000088689	-1.041883568	6.36E-06	si:ch211-201o1.1
ENSDARG00000088708	0.495573349	4.06E-06	ngfra
ENSDARG00000088733	-1.591995234	0.000400933	BX890616.1
ENSDARG00000088741	-0.286965166	0.000500973	si:dkey-19n13.5
ENSDARG00000088775	0.837743498	0.000110824	CABZ01059406.1
ENSDARG00000088805	0.428633058	0.003437167	NES
ENSDARG00000088836	3.32785765	1.82E-16	RNH1 (1 to many)
ENSDARG00000088861	4.324098357	4.83E-06	znf1021
ENSDARG00000088899	0.18805478	0.036402761	ralgapb
ENSDARG00000088908	-0.866676143	0.000122223	si:ch73-281f12.3
ENSDARG00000088911	-0.955657322	0.031745907	cbln17
ENSDARG00000088915	3.415273069	0.00029623	si:ch211-241n15.3
ENSDARG00000088927	2.089282838	0.00961264	CR450793.1
ENSDARG00000088929	1.270833562	3.62E-15	ypel5
ENSDARG00000088955	-0.871732377	0.016465451	si:dkey-6m13.3
ENSDARG00000088975	0.292837674	0.033089261	si:ch211-14k19.8
ENSDARG00000088984	0.278456103	0.010283988	cep131
ENSDARG00000089049	0.881506513	0.010699074	SEL1L3
ENSDARG00000089050	-1.175559934	1.56E-07	cuzd1.1
ENSDARG00000089063	-0.595929731	3.94E-05	lactbl1a
ENSDARG00000089079	-5.496938664	5.78E-10	RNH1 (1 to many)
ENSDARG00000089090	0.872745917	0.016702895	mmd2b
ENSDARG00000089109	-0.262906513	0.016318603	bcl2b
ENSDARG00000089139	0.633749037	0.040892076	im:7145024
ENSDARG00000089142	-0.486252949	0.03500069	zgc:113119
ENSDARG00000089162	0.305421574	0.049569852	afap1l1a
ENSDARG00000089179	0.906756193	7.04E-05	si:dkey-16p6.1
ENSDARG00000089227	0.669178128	0.000297483	si:ch211-91p5.3
ENSDARG00000089296	-0.959406059	0.012491675	si:dkey-240n22.6
ENSDARG00000089320	-0.961416046	0.006613951	ccdc175
ENSDARG00000089369	-0.425105747	0.000257656	fdxr
ENSDARG00000089402	-1.295779512	0.020841886	MAP7D3 (1 to many)
ENSDARG00000089418	-0.27951767	0.005075995	si:dkey-164f24.2
ENSDARG00000089458	-0.379512011	0.000241343	rp1l1a
ENSDARG00000089477	1.326997886	8.78E-17	si:ch211-132g1.3
ENSDARG00000089507	-0.851981586	0.00053529	ugt1b5
ENSDARG00000089556	1.449746164	0.013211693	si:dkey-63j12.4
ENSDARG00000089643	-0.224185714	0.026693591	mcama
ENSDARG00000089645	-0.697131295	2.09E-05	si:ch1073-406l10.2
ENSDARG00000089697	-0.423063803	0.010160498	nfe2l2b
ENSDARG00000089698	0.373368407	0.027181546	atf7ip2
ENSDARG00000089713	-4.711210307	3.97E-05	si:ch211-12p12.1
ENSDARG00000089717	0.368670399	0.004149358	qpct
ENSDARG00000089724	0.702017972	0.001810917	cyldb
ENSDARG00000089781	0.411890037	0.022421166	ciz1a
ENSDARG00000089787	-0.181340695	0.04179351	crebzf
ENSDARG00000089831	1.424637221	4.05E-06	si:dkey-207m2.4
ENSDARG00000089837	-1.350578597	2.17E-13	slc35d2
ENSDARG00000089853	-1.878559742	0.000214374	ATP5J (1 to many)
ENSDARG00000089860	0.602673578	0.001898732	atxn7l1
ENSDARG00000089863	0.405923448	0.009204257	CCDC57
ENSDARG00000089920	-0.29211566	0.026465861	MLIP
ENSDARG00000089947	0.851827554	6.97E-05	BX005085.1
ENSDARG00000090009	2.196169193	0.005071102	si:ch73-167i17.7
ENSDARG00000090033	1.770140962	1.64E-29	si:dkey-16p6.1
ENSDARG00000090061	-4.71405271	0.021364355	si:dkeyp-86f5.2
ENSDARG00000090064	-0.41048442	0.006090122	TMEM179 (1 to many)
ENSDARG00000090106	-0.543429777	2.49E-07	slc17a7b
ENSDARG00000090108	0.906938512	1.91E-09	DBNDD1
ENSDARG00000090119	6.931905681	8.20E-06	TLR8 (1 to many)
ENSDARG00000090140	-0.656642536	0.028916232	tmem196b
ENSDARG00000090160	2.285750647	3.29E-19	si:dkey-156k2.3
ENSDARG00000090170	-0.334217213	0.004337157	rab11fip4a
ENSDARG00000090171	1.693305965	3.55E-11	si:ch211-278p7.5
ENSDARG00000090192	1.15211214	0.013031173	si:dkey-16p6.1
ENSDARG00000090220	2.231534511	0.002328662	BX324003.1
ENSDARG00000090337	-0.549693519	8.05E-09	pprc1
ENSDARG00000090352	0.44995043	0.037740329	si:dkey-97i18.5
ENSDARG00000090366	2.428868724	0.0001403	znf1065
ENSDARG00000090386	-0.398526976	0.007655374	cd3eap
ENSDARG00000090387	0.576389148	0.023100692	onecut2
ENSDARG00000090400	1.182477167	0.017604355	CR388363.1
ENSDARG00000090416	0.513911669	0.014455886	scpp1
ENSDARG00000090428	-0.352167912	0.003549434	ctrb1
ENSDARG00000090469	-2.314533618	9.97E-05	sycn.1
ENSDARG00000090503	0.758640111	2.27E-05	OMA1
ENSDARG00000090552	0.261459536	0.018127156	si:dkey-7j14.6
ENSDARG00000090560	-0.888193331	0.001369657	mfap5
ENSDARG00000090581	-0.363325353	0.024156515	wdr4
ENSDARG00000090629	-3.066244238	1.07E-05	tmtops3b
ENSDARG00000090642	-0.425970892	0.020355772	si:dkey-54n8.4
ENSDARG00000090687	-0.568887577	0.000482419	rcbtb2
ENSDARG00000090689	0.420832056	0.001815445	hbbe1.2
ENSDARG00000090722	0.543326678	5.25E-07	zgc:172246
ENSDARG00000090734	2.722983548	0.003970931	si:dkey-196n19.2
ENSDARG00000090788	0.286002147	0.001302741	cstf2
ENSDARG00000090793	-0.469134948	0.000302252	si:ch211-207j7.2
ENSDARG00000090814	-1.002233347	0.000251302	si:dkey-18a10.3
ENSDARG00000090830	-0.254526814	0.003326912	tmem132e
ENSDARG00000090847	-1.100467809	9.33E-08	si:ch211-209l18.4
ENSDARG00000090872	-0.200383847	0.020078332	si:dkey-276j7.1
ENSDARG00000090876	0.72980472	1.69E-05	TMEM184B (1 to many)
ENSDARG00000090899	-1.639207439	3.71E-43	SYCN (1 to many)
ENSDARG00000090901	-2.464868099	1.34E-67	si:ch211-256e16.11
ENSDARG00000090912	0.22955371	0.006253441	npc2
ENSDARG00000090914	-0.567474847	3.23E-09	si:ch211-117k10.3
ENSDARG00000090946	-0.607972094	0.028674621	si:zfos-364h11.1
ENSDARG00000090949	0.199935734	0.044908295	dlg5b.1
ENSDARG00000090965	1.150092074	1.85E-05	ripk3
ENSDARG00000090997	0.353817083	0.03267316	VEGFB (1 to many)
ENSDARG00000091013	0.938847428	0.031899436	si:dkey-84h14.2
ENSDARG00000091061	-0.453839007	0.000442877	slc38a3b
ENSDARG00000091150	0.261548719	0.008813786	mki67
ENSDARG00000091185	-5.373742313	0.004010161	si:ch73-313h21.1
ENSDARG00000091222	-0.757326281	0.000327236	SLC22A14
ENSDARG00000091241	1.185828082	0.006136817	glt1d1
ENSDARG00000091252	-0.722175239	0.022065703	slc22a7b.2
ENSDARG00000091271	0.56941659	0.007427228	CENPT
ENSDARG00000091317	0.267786695	0.004829249	hunk
ENSDARG00000091477	4.199487309	0.005059112	znf1066
ENSDARG00000091548	0.488195902	2.30E-05	stard9
ENSDARG00000091558	-2.871160022	3.11E-09	si:ch211-251f6.7
ENSDARG00000091561	1.048221342	0.014859931	si:dkey-156k2.4
ENSDARG00000091563	-0.278437929	6.47E-05	snw1
ENSDARG00000091602	-0.394108956	0.019822355	si:dkey-163f14.6
ENSDARG00000091625	0.541715919	0.016015996	si:dkeyp-67f1.2
ENSDARG00000091627	1.174734134	0.000851393	si:dkey-271j15.3
ENSDARG00000091650	-0.976935583	0.000789116	igflr1
ENSDARG00000091660	0.61770553	0.04607826	fgfbp1b
ENSDARG00000091669	1.016751774	5.63E-14	si:dkey-17e16.17
ENSDARG00000091771	-0.263955263	0.048014123	lysmd2
ENSDARG00000091792	0.392964205	0.006952502	akap12a
ENSDARG00000091800	-3.798870205	2.49E-06	si:ch211-186e20.6
ENSDARG00000091831	-0.247724378	0.004843943	ddx27
ENSDARG00000091843	-0.737222202	0.000814041	ubap1lb
ENSDARG00000091847	-0.420552337	0.000159064	si:ch211-181d7.1
ENSDARG00000091851	-0.661488306	0.010736712	tsen2
ENSDARG00000091889	-2.180795966	0.021447351	si:dkey-225d17.2
ENSDARG00000091902	0.666560427	1.14E-08	b3gnt2b
ENSDARG00000091916	-0.360803415	0.002324766	ugt5b4
ENSDARG00000091931	-0.438266365	0.000124866	gpatch4
ENSDARG00000091951	-1.984177489	0.027154664	NUGGC (1 to many)
ENSDARG00000091956	-1.385677796	1.43E-21	tmem184bb
ENSDARG00000091989	-3.115913664	1.81E-05	si:dkey-188g12.2
ENSDARG00000092033	-0.669443702	0.0003394	si:dkey-239h2.3
ENSDARG00000092036	-2.762749887	0.002025191	si:dkey-230i18.1
ENSDARG00000092042	-1.183840539	9.80E-05	si:ch211-226f24.4
ENSDARG00000092065	-2.605611061	0.001319051	si:ch211-134m17.6
ENSDARG00000092082	-0.870593713	0.00046191	si:ch1073-44m10.1
ENSDARG00000092115	-0.284463925	9.92E-07	eif4a1a
ENSDARG00000092120	1.70412616	0.000140429	si:ch211-222d3.3
ENSDARG00000092191	-4.51143014	0.003406477	si:dkey-238c7.13
ENSDARG00000092204	1.385014368	6.17E-05	ms4a17a.5
ENSDARG00000092243	-0.874213364	1.04E-05	si:ch211-163b2.2
ENSDARG00000092257	-1.332896505	0.000581292	si:dkeyp-93h6.3
ENSDARG00000092290	1.090129329	3.98E-09	GSG2
ENSDARG00000092305	-0.310685004	0.000741491	poldip2
ENSDARG00000092348	4.296863498	0.014217099	si:dkey-15h14.4
ENSDARG00000092351	-2.511586115	0.000726225	si:dkey-149f22.2
ENSDARG00000092358	-6.066833365	7.99E-30	si:ch211-114l13.11
ENSDARG00000092361	-7.048379667	1.32E-06	si:dkey-79f11.7
ENSDARG00000092364	-0.637026734	0.000451661	si:ch211-218c6.8
ENSDARG00000092379	-1.035139552	0.01754098	DYNLL1 (1 to many)
ENSDARG00000092404	-0.633502946	0.000922458	LCT (1 to many)
ENSDARG00000092419	2.494513282	0.001329364	vtg7
ENSDARG00000092488	0.773955064	9.24E-15	khnyn
ENSDARG00000092503	0.19562233	0.040514913	arid1b
ENSDARG00000092510	-1.575192635	2.43E-05	si:dkey-47k20.6
ENSDARG00000092517	-0.280768756	0.00814912	gpsm1a
ENSDARG00000092522	1.103187389	4.95E-07	si:ch1073-139a18.1
ENSDARG00000092578	-0.819423511	0.026210525	si:ch211-222e20.4
ENSDARG00000092600	-1.559379013	0.035927856	si:dkey-256e7.5
ENSDARG00000092604	-4.915132894	0.007431404	si:ch211-15j1.4
ENSDARG00000092617	2.518970563	0.03267316	si:dkey-22h13.2
ENSDARG00000092623	1.317462269	0.009204257	si:dkey-183n20.8p
ENSDARG00000092632	-0.984751455	0.004929544	si:dkeyp-116h7.2
ENSDARG00000092634	3.855673386	3.03E-19	CABZ01000634.1
ENSDARG00000092644	0.512312876	0.033122357	ago1
ENSDARG00000092660	-0.399127095	0.005792283	cyp27c1
ENSDARG00000092662	-5.802165277	0.000581292	dnaaf3
ENSDARG00000092680	1.093362563	0.003946766	si:dkey-58f10.12
ENSDARG00000092722	-0.298775779	0.027845058	unc5da
ENSDARG00000092725	-2.938890096	1.81E-05	si:dkey-188i13.8
ENSDARG00000092730	0.398597413	0.000410981	si:dkey-22i16.3
ENSDARG00000092739	-3.936966852	0.001603526	si:ch211-250o15.5
ENSDARG00000092759	-1.924395995	1.26E-15	si:dkey-61p9.9
ENSDARG00000092770	-2.184346065	6.74E-07	si:ch211-253p18.2
ENSDARG00000092780	-1.42350671	0.000169641	si:ch1073-170o4.1
ENSDARG00000092784	-2.979765159	0.000688694	AL645691.1
ENSDARG00000092833	-10.56971762	2.79E-16	si:dkeyp-1h4.8
ENSDARG00000092855	0.570762443	0.015123185	SRBD1 (1 to many)
ENSDARG00000092889	1.144982771	0.002389904	SYCE3
ENSDARG00000092890	-0.96566951	6.65E-12	si:ch73-44m9.5
ENSDARG00000092908	9.154067261	7.41E-12	si:dkey-201l21.2
ENSDARG00000092949	-2.7058757	0.001085706	si:ch73-366i20.1
ENSDARG00000092968	-1.08207141	3.16E-07	znf1128
ENSDARG00000092976	0.480039906	3.00E-06	si:ch211-127i16.2
ENSDARG00000092994	1.778891682	0.006326395	znf1107
ENSDARG00000092996	-3.282246959	0.00015168	si:dkey-222f2.3
ENSDARG00000092998	-0.402849558	0.00069673	si:ch211-202f5.3
ENSDARG00000093006	-1.018686626	0.014590689	zgc:154040
ENSDARG00000093019	0.743406848	0.012845673	si:dkey-83k24.5
ENSDARG00000093024	1.026808563	0.011582894	si:ch211-213a13.2
ENSDARG00000093029	4.908242922	0.011400512	si:dkey-175d9.2
ENSDARG00000093042	-2.471819104	0.00075635	si:dkey-104n9.1
ENSDARG00000093044	-0.973773258	0.035178992	si:ch211-161h7.5
ENSDARG00000093125	0.371898658	6.85E-06	RGPD2
ENSDARG00000093126	0.383129513	0.001914762	si:ch73-112l6.1
ENSDARG00000093131	3.177404755	0.007003384	si:ch211-57f7.7
ENSDARG00000093165	2.022806402	9.94E-07	si:dkey-16p6.2
ENSDARG00000093177	-4.832264789	0.016370641	si:ch211-15j1.1
ENSDARG00000093185	-0.51931944	0.004006566	GUCY1A2
ENSDARG00000093188	0.594907785	2.06E-05	si:dkey-75a21.2
ENSDARG00000093189	-2.946897576	0.01887009	si:ch211-165b19.11
ENSDARG00000093193	-0.43778265	0.040907581	chia.6
ENSDARG00000093219	1.473484658	0.007148228	si:ch211-152f6.7
ENSDARG00000093279	-0.921533425	0.047629201	si:dkey-11o1.3
ENSDARG00000093289	-2.4883616	0.001516484	ASPG (1 to many)
ENSDARG00000093309	-3.625381019	5.09E-06	si:dkey-52j6.1
ENSDARG00000093313	0.632491237	1.79E-10	ubb
ENSDARG00000093316	0.651092046	0.002958414	adgrf8
ENSDARG00000093317	2.084325979	1.18E-11	si:ch211-209j10.6
ENSDARG00000093323	1.269932482	6.98E-09	si:ch211-114l13.1
ENSDARG00000093342	-0.283627939	0.042351476	si:ch211-13f8.1
ENSDARG00000093354	2.03828892	6.41E-09	si:ch211-57i17.2
ENSDARG00000093365	0.901920343	4.23E-05	si:ch211-226h7.3
ENSDARG00000093405	-0.893826611	0.033066501	casp6
ENSDARG00000093413	-0.299895012	0.000624312	edil3
ENSDARG00000093424	2.792900256	0.00020809	znf1135
ENSDARG00000093438	-0.458434886	0.030546965	si:ch73-191k20.4
ENSDARG00000093443	1.743837329	0.008627457	si:dkeyp-73d8.5
ENSDARG00000093445	-0.944828948	0.001519874	si:dkey-153k10.7
ENSDARG00000093456	-0.206940703	0.043408278	si:dkey-71p21.9
ENSDARG00000093460	-0.552504926	0.031226143	gpr52
ENSDARG00000093476	-0.696449537	0.005268911	si:dkey-175d9.2
ENSDARG00000093480	0.59697992	7.29E-09	pamr1
ENSDARG00000093484	-0.487252311	0.002324968	si:dkey-95p16.2
ENSDARG00000093489	1.39951902	2.55E-12	znf1119
ENSDARG00000093550	-0.642616764	0.037768233	si:dkey-3e9.2
ENSDARG00000093584	0.420573709	0.003076525	zgc:193505
ENSDARG00000093618	-0.745989597	0.02569638	si:dkey-45h7.1
ENSDARG00000093622	0.966910904	0.000109148	spc24
ENSDARG00000093671	-3.276082235	4.72E-65	crp4
ENSDARG00000093705	-3.335189277	0.021707791	si:dkey-103j14.4
ENSDARG00000093713	3.043958814	0.023908262	si:dkey-256i11.2
ENSDARG00000093732	-2.589698498	7.78E-05	si:dkey-157g20.2
ENSDARG00000093753	-0.344229373	0.013945227	si:ch211-133l5.5
ENSDARG00000093821	-0.908315012	0.00021527	si:ch211-110p13.9
ENSDARG00000093823	0.72174551	0.003335317	si:ch211-102c2.8
ENSDARG00000093824	-2.56026212	0.042749021	si:dkey-20f20.3
ENSDARG00000093836	-4.50260144	0.023290857	si:dkey-83f18.14
ENSDARG00000093844	-1.156396273	2.24E-29	zgc:136461
ENSDARG00000093865	4.74066136	0.010328224	CR356223.1
ENSDARG00000093881	-5.007800328	0.001977143	si:ch211-264f7.2
ENSDARG00000093921	-3.099955329	8.50E-12	si:dkey-7b17.1
ENSDARG00000093960	0.841418143	0.024713267	si:dkey-111e8.5
ENSDARG00000093977	1.22839629	0.047629201	si:ch211-220f16.1
ENSDARG00000093997	-0.781515353	0.000876717	si:dkey-9i23.15
ENSDARG00000094043	0.461861882	0.000278775	TTF1 (1 to many)
ENSDARG00000094048	-9.261549353	1.90E-12	si:dkey-224b4.5
ENSDARG00000094057	1.762796629	6.32E-13	cyp2j20
ENSDARG00000094067	0.958465259	0.04160185	si:dkey-121n8.7
ENSDARG00000094073	-0.77893075	0.000429983	CR381686.1
ENSDARG00000094097	-0.413685414	0.003872548	si:ch211-209a2.1
ENSDARG00000094104	2.034097481	0.012968619	si:ch211-213i16.3
ENSDARG00000094131	0.916110864	0.004192694	ftr19
ENSDARG00000094159	1.609503669	0.01107793	si:ch211-157c18.3
ENSDARG00000094175	4.007063186	8.88E-18	znf1027
ENSDARG00000094185	-1.940456599	0.018515923	si:ch211-146g19.1
ENSDARG00000094197	-4.397264617	2.46E-19	si:ch211-196c10.11
ENSDARG00000094210	-0.304720027	0.012048618	zgc:109934
ENSDARG00000094222	0.945982595	0.04952033	si:ch211-162i8.5
ENSDARG00000094246	-4.571098675	0.030846812	si:dkey-222h21.4
ENSDARG00000094280	-0.525470503	4.98E-06	usp21
ENSDARG00000094281	-1.872663557	4.31E-07	si:ch73-196i15.3
ENSDARG00000094286	-0.4559664	0.012776134	si:ch211-117m20.4
ENSDARG00000094295	0.582453833	0.025966966	si:dkey-4i23.7
ENSDARG00000094297	-2.833346384	0.041734718	si:dkey-222h21.2
ENSDARG00000094300	0.370152824	0.014320718	NUPR2
ENSDARG00000094316	1.167648895	1.34E-05	si:rp71-80o10.4
ENSDARG00000094328	-0.75255562	0.003276011	si:dkey-93n13.1
ENSDARG00000094331	5.691454172	3.73E-25	si:dkey-189n19.3
ENSDARG00000094343	-0.968740776	1.60E-06	ZNF197 (1 to many)
ENSDARG00000094400	-1.4082307	0.004582607	si:dkey-199f5.6
ENSDARG00000094401	1.742176789	5.42E-05	si:dkey-216e24.5
ENSDARG00000094433	1.807223062	4.27E-09	caspbl
ENSDARG00000094451	0.605413155	5.84E-08	cfp
ENSDARG00000094455	5.257493208	0.002977443	si:dkey-125h23.1
ENSDARG00000094457	-2.578405683	0.008271024	si:dkey-222f8.6
ENSDARG00000094459	-2.235347424	0.037554789	znf987
ENSDARG00000094466	-0.369436381	0.000884233	si:ch73-199e17.1
ENSDARG00000094473	0.764584712	0.001013458	FHAD1
ENSDARG00000094508	-4.303506069	0.01545079	si:dkey-21o19.8
ENSDARG00000094550	-4.532218764	0.012471414	si:dkey-103k4.3
ENSDARG00000094557	0.391272557	0.001377853	nupr1
ENSDARG00000094577	-0.398967457	0.033195105	cdc42se2
ENSDARG00000094653	1.150193676	0.029050166	si:dkey-149m13.5
ENSDARG00000094677	0.557654087	6.58E-07	si:dkey-92j12.5
ENSDARG00000094678	0.855231069	0.025268326	si:dkey-9i23.6
ENSDARG00000094683	2.724571899	5.58E-26	si:ch211-253d24.2
ENSDARG00000094719	-0.83232642	4.73E-11	si:dkeyp-1h4.9
ENSDARG00000094792	-0.277358064	0.005059112	twf2a
ENSDARG00000094809	-1.704534314	1.06E-21	ms4a17a.14
ENSDARG00000094821	1.810575385	0.00324614	si:ch73-44m9.2
ENSDARG00000094824	1.206246784	0.002480836	si:dkey-23a23.1
ENSDARG00000094854	3.597101379	4.83E-48	ms4a17a.8
ENSDARG00000094902	4.458531317	0.018608005	znf1110
ENSDARG00000094937	-2.885753383	0.003878128	si:dkey-31j12.2
ENSDARG00000094946	-0.906160387	0.037223722	si:ch211-132b12.2
ENSDARG00000094951	-2.727816559	4.19E-08	BX072532.2
ENSDARG00000094957	7.549815539	3.33E-08	si:dkey-7m11.1
ENSDARG00000094978	0.932741893	0.002762258	si:ch73-18b11.2
ENSDARG00000094988	-3.583222312	1.40E-05	si:dkeyp-13a3.6
ENSDARG00000094990	0.607220374	0.008441609	si:dkey-91f15.1
ENSDARG00000094996	-2.297179271	0.002218346	sult1st9
ENSDARG00000095013	-0.823453895	0.010276199	si:dkey-240n22.3
ENSDARG00000095030	-0.765105294	0.005512891	FP016229.1
ENSDARG00000095048	-1.066937528	0.003082535	si:dkey-250k15.7
ENSDARG00000095082	-0.526632006	0.000935118	BX571811.1
ENSDARG00000095086	0.649744416	2.59E-08	cfdp1
ENSDARG00000095106	1.341278156	8.03E-05	si:dkey-28k24.2
ENSDARG00000095126	-1.132237944	4.47E-05	si:dkey-82i20.2
ENSDARG00000095139	-2.755155742	5.70E-08	si:dkey-178o8.2
ENSDARG00000095142	0.574325949	6.81E-06	FKBP15 (1 to many)
ENSDARG00000095152	-0.532047756	0.000556853	PKIB (1 to many)
ENSDARG00000095188	-0.576632577	0.003576039	si:dkey-189h5.6
ENSDARG00000095200	5.473216482	2.21E-37	si:ch211-197e7.1
ENSDARG00000095236	-0.571407557	4.24E-05	si:ch73-110p20.1
ENSDARG00000095280	1.180155496	9.55E-05	si:dkey-222e15.4
ENSDARG00000095283	0.568590403	0.021263213	si:dkeyp-2e4.3
ENSDARG00000095292	-2.27389821	1.13E-14	si:ch211-212i14.2
ENSDARG00000095293	-1.099478316	7.29E-06	si:dkey-265e7.1
ENSDARG00000095302	-3.650080328	1.59E-13	si:dkey-263m6.1
ENSDARG00000095315	1.614905565	6.37E-05	si:ch211-212c13.9
ENSDARG00000095369	0.98997359	0.005672107	zgc:112966
ENSDARG00000095409	3.420760963	2.26E-08	si:ch211-226h7.8
ENSDARG00000095427	-0.477620789	0.000223811	si:ch211-152p11.8
ENSDARG00000095462	-0.878682924	5.20E-05	CELA1 (1 to many)
ENSDARG00000095536	0.529636836	0.04824743	TRIM62 (1 to many)
ENSDARG00000095584	-1.140958328	0.019321516	si:ch211-218c6.9
ENSDARG00000095590	-6.620473118	2.10E-05	spp2
ENSDARG00000095592	1.820991618	1.68E-05	si:dkey-11o15.5
ENSDARG00000095593	-1.944539586	0.031776812	si:ch211-134c9.2
ENSDARG00000095633	-0.875279779	1.12E-20	si:ch211-133l5.7
ENSDARG00000095634	1.416493666	0.005846878	si:ch211-66k16.2
ENSDARG00000095665	-1.168435266	0.007271898	si:ch211-191a16.2
ENSDARG00000095678	0.824578105	0.002675207	ftr36
ENSDARG00000095724	-1.306628443	2.35E-06	si:ch211-196c10.15
ENSDARG00000095751	0.591152044	0.000197881	zgc:77778
ENSDARG00000095767	0.734764081	1.13E-14	dio3b
ENSDARG00000095777	2.093368248	6.33E-06	si:ch211-218h8.3
ENSDARG00000095801	2.086209999	0.009672053	si:dkey-119g10.4
ENSDARG00000095802	0.747519496	8.03E-06	si:ch1073-155h21.2
ENSDARG00000095807	-0.482539167	1.26E-05	hp
ENSDARG00000095810	-0.499969769	0.000186458	si:ch211-268b13.6
ENSDARG00000095831	-0.595335685	0.004314485	si:ch211-175f12.2
ENSDARG00000095920	4.820098007	0.000901423	si:ch211-132p20.5
ENSDARG00000095939	-0.615316161	7.60E-05	si:ch73-226l13.2
ENSDARG00000095944	-4.037816877	0.001528746	si:ch73-103b2.1
ENSDARG00000095947	-0.357654207	0.006028521	adkb
ENSDARG00000095997	4.878046511	0.004420045	znf1112
ENSDARG00000096000	1.329481003	0.021027398	si:dkey-29j8.2
ENSDARG00000096005	-3.797444839	0.002468003	si:dkey-25i10.6
ENSDARG00000096012	2.51757419	1.34E-06	znf1115
ENSDARG00000096041	4.325010732	0.003105313	si:ch211-162i8.2
ENSDARG00000096046	0.815734484	0.00070733	si:ch211-209p16.4
ENSDARG00000096107	2.276363967	0.007400071	si:ch211-187d1.1
ENSDARG00000096172	7.210153723	5.82E-07	znf1113
ENSDARG00000096216	4.197564844	2.42E-30	si:ch211-162i8.7
ENSDARG00000096233	1.472112351	0.020868441	si:dkey-260c8.6
ENSDARG00000096238	1.702504455	0.000658214	si:dkey-156n14.10
ENSDARG00000096319	-0.224043238	0.048182622	si:ch211-239j9.1
ENSDARG00000096382	1.97896326	2.94E-14	neu3.1
ENSDARG00000096398	-0.402736969	0.000841677	si:ch211-276a17.5
ENSDARG00000096419	-0.636087322	1.68E-10	si:ch211-114n24.7
ENSDARG00000096481	-5.497524101	0.002530639	si:dkey-16p19.8
ENSDARG00000096508	-1.330745856	3.17E-28	si:ch211-265g21.1
ENSDARG00000096527	-1.131804702	0.003617638	si:dkey-18j14.5
ENSDARG00000096556	-6.924009053	2.49E-06	PGBD4 (1 to many)
ENSDARG00000096562	0.268179418	0.027229744	wu:fj29h11
ENSDARG00000096566	-1.170259965	0.002500469	APLF (1 to many)
ENSDARG00000096632	-0.233449316	0.022083853	si:dkey-22o12.7
ENSDARG00000096680	4.900536383	0.021133228	si:dkeyp-104f11.3
ENSDARG00000096712	0.386175714	0.000693937	si:dkey-193p11.2
ENSDARG00000096736	-2.178208123	6.85E-05	si:ch211-216b21.1
ENSDARG00000096739	-0.771968693	8.07E-05	si:dkey-219e21.2
ENSDARG00000096785	-5.193496685	0.024264126	si:ch73-91k6.8
ENSDARG00000096804	0.921835156	0.001862079	si:dkey-219e21.4
ENSDARG00000096829	0.259030676	0.047490933	blvrb
ENSDARG00000096834	-0.435080359	0.04824743	si:ch211-155k24.9
ENSDARG00000096887	0.268866534	0.017631402	si:ch211-220p4.1
ENSDARG00000096889	-1.054988651	0.016681705	si:ch211-173b16.4
ENSDARG00000096899	1.383049732	0.03500069	si:ch73-166c6.1
ENSDARG00000096908	-0.356207225	0.004252464	LRRC19
ENSDARG00000096926	1.78246272	0.000276188	si:dkey-117j14.8
ENSDARG00000096988	-4.413416998	1.82E-38	cishb
ENSDARG00000097008	-0.232174403	0.037478218	opn1mw1
ENSDARG00000097024	3.524937791	0.001857847	ugt1b4
ENSDARG00000097054	-4.617318822	0.002391227	si:ch73-65n21.2
ENSDARG00000097055	-0.328394768	0.00550826	VPS37D
ENSDARG00000097080	1.503083655	6.82E-09	si:ch73-181m17.1
ENSDARG00000097086	0.836793714	0.000189031	si:dkey-172k15.4
ENSDARG00000097118	-1.209883157	0.000561104	si:dkey-33c14.3
ENSDARG00000097137	0.845559275	1.50E-13	si:dkeyp-116a7.2
ENSDARG00000097157	-0.38168891	0.017914807	si:ch211-207n23.2
ENSDARG00000097158	-2.118292665	0.000170322	si:dkeyp-2g11.2
ENSDARG00000097160	-0.669134004	8.10E-05	si:ch211-121j5.4
ENSDARG00000097196	-0.364235714	5.92E-05	si:ch211-145n14.3
ENSDARG00000097197	-1.915808648	0.020003198	si:ch211-129i21.3
ENSDARG00000097202	-2.433346185	0.000572145	si:ch211-141i4.3
ENSDARG00000097211	-0.832122812	0.010223344	si:ch211-248g18.6
ENSDARG00000097235	0.724104864	0.032772046	si:dkeyp-34b8.3
ENSDARG00000097247	-2.445190764	6.10E-06	si:dkey-19d21.2
ENSDARG00000097255	-0.67387773	0.002626898	si:dkey-77f5.13
ENSDARG00000097277	-1.542998138	0.004699199	si:dkey-8f9.3
ENSDARG00000097289	0.698443086	0.001998164	rnf183
ENSDARG00000097292	0.54606608	0.033045509	slc26a6
ENSDARG00000097335	2.604135986	0.017131632	si:ch73-142b20.1
ENSDARG00000097372	1.896336153	0.000450419	si:ch211-139d20.3
ENSDARG00000097394	-0.824302147	0.001781684	si:dkey-77f5.6
ENSDARG00000097420	0.438803065	0.028129042	si:ch73-250a16.5
ENSDARG00000097429	5.237139736	0.001299877	si:dkey-192l18.11
ENSDARG00000097459	-9.63139896	7.84E-11	si:dkey-125e8.3
ENSDARG00000097504	0.421706173	4.47E-05	si:ch211-212c13.7
ENSDARG00000097507	-1.565681711	1.53E-05	si:dkey-14d8.23
ENSDARG00000097526	5.699018954	0.000277953	si:ch73-112l6.6
ENSDARG00000097530	0.63342383	0.013509148	XKR5 (1 to many)
ENSDARG00000097533	-0.352581948	0.044482333	si:dkey-29l4.4
ENSDARG00000097536	-2.719837658	9.92E-09	si:dkey-197a4.1
ENSDARG00000097539	-1.022670634	0.006980088	si:ch211-39f2.3
ENSDARG00000097550	-5.366049153	0.010460625	si:ch211-160e1.9
ENSDARG00000097560	-0.780869241	0.001461014	zgc:162999
ENSDARG00000097576	-0.622532013	0.018881597	VAMP1 (1 to many)
ENSDARG00000097583	0.283886136	0.040421827	arfgap3
ENSDARG00000097591	0.645136041	0.015391757	proser3
ENSDARG00000097605	-1.743309056	0.004724256	si:dkey-193d10.1
ENSDARG00000097608	-3.204812924	2.90E-11	si:dkeyp-91h6.2
ENSDARG00000097612	0.476317343	2.24E-05	si:dkey-24l11.2
ENSDARG00000097615	3.683778142	1.95E-26	si:ch211-108d22.2
ENSDARG00000097660	0.409768705	9.48E-05	trappc2
ENSDARG00000097683	0.236896831	0.039881474	sptbn5
ENSDARG00000097721	-1.568414206	2.05E-05	si:dkey-234i14.21
ENSDARG00000097740	0.484727912	0.013348866	tceb2
ENSDARG00000097761	0.870486308	0.002882749	si:dkey-181d19.3
ENSDARG00000097762	-1.550736379	0.006812089	si:dkey-33c14.2
ENSDARG00000097763	0.493242673	0.012233187	si:dkey-286f11.2
ENSDARG00000097766	-2.765931426	1.36E-15	mhc1lia
ENSDARG00000097770	-9.701016369	8.78E-12	si:ch211-167j9.4
ENSDARG00000097799	-1.4358557	0.004269876	zgc:194207
ENSDARG00000097808	0.506164152	0.011400512	si:dkey-77f5.4
ENSDARG00000097809	4.586636002	0.012325905	si:ch211-256e16.8
ENSDARG00000097812	-0.378885359	0.026610084	si:ch73-144d13.5
ENSDARG00000097838	-3.589983287	0.046779497	si:dkey-42l23.1
ENSDARG00000097855	-0.383661524	0.010011542	si:ch211-3o3.9
ENSDARG00000097865	-0.747930649	6.87E-05	si:ch73-112n4.4
ENSDARG00000097907	-2.04125584	0.035342874	sypl1
ENSDARG00000097959	2.269737329	2.20E-43	si:dkey-248g15.3
ENSDARG00000097975	-3.45423278	0.049770562	pimr17
ENSDARG00000098037	-3.661164008	0.000789116	si:ch73-65n21.1
ENSDARG00000098044	-0.400049673	0.026523107	si:ch211-136a13.3
ENSDARG00000098046	0.906646739	0.003116681	si:ch73-57f22.5
ENSDARG00000098049	0.328967404	0.039797675	si:ch211-160d20.6
ENSDARG00000098050	-2.4455292	0.015012978	si:dkeyp-9a1.2
ENSDARG00000098063	-0.429787148	0.048914313	alp3
ENSDARG00000098081	-0.63874118	3.24E-05	FO704905.1
ENSDARG00000098082	-0.565706829	0.00273437	si:ch73-100l22.2
ENSDARG00000098101	2.066142572	0.030661562	znf1030
ENSDARG00000098103	-0.274671811	0.045620218	tefb
ENSDARG00000098115	3.199209915	0.000478319	si:dkey-178j11.5
ENSDARG00000098124	1.023206815	2.06E-11	egfl6
ENSDARG00000098136	-6.156487945	0.000109274	BX928744.1
ENSDARG00000098171	0.400394293	0.002196798	zgc:162193
ENSDARG00000098179	2.136544587	0.018239672	si:dkeyp-86c4.1
ENSDARG00000098190	-2.003383721	1.36E-07	CR383668.1
ENSDARG00000098213	-2.863920928	0.00598895	si:ch211-59m15.1
ENSDARG00000098214	0.744681287	1.29E-05	CABZ01072487.1
ENSDARG00000098223	2.717934164	2.50E-21	si:ch211-207m11.3
ENSDARG00000098237	0.332808292	0.002329164	fbn2b
ENSDARG00000098239	-0.395666575	0.000115927	zgc:85932
ENSDARG00000098248	1.539699277	8.11E-06	CABZ01081730.2
ENSDARG00000098271	-8.497829465	3.02E-10	CABZ01029902.1
ENSDARG00000098272	0.209488296	0.005182804	nipbla
ENSDARG00000098287	-3.563661607	1.48E-06	si:ch211-14p21.3
ENSDARG00000098306	2.231883558	6.43E-12	si:dkey-82i20.1
ENSDARG00000098308	-0.370376015	0.018002634	LGR6
ENSDARG00000098312	-0.225824499	0.016185192	scarb2
ENSDARG00000098316	-2.944693282	0.000301362	si:ch211-128b10.8
ENSDARG00000098332	-7.86235803	1.08E-08	zgc:112970
ENSDARG00000098334	-1.716074352	1.18E-11	exosc3
ENSDARG00000098351	-1.121509568	0.010669373	si:ch211-66c13.1
ENSDARG00000098368	-0.228082605	0.004281816	aplp1
ENSDARG00000098369	-1.851439865	0.003171207	si:dkey-165o8.1
ENSDARG00000098374	0.196286493	0.03472489	FLNB (1 to many)
ENSDARG00000098375	-0.49706295	5.21E-10	polr1a
ENSDARG00000098376	-0.255180021	0.01790596	si:ch211-207l14.1
ENSDARG00000098378	-0.468911506	6.71E-06	si:ch211-7c8.2
ENSDARG00000098380	-0.313807369	0.001613046	SNCG (1 to many)
ENSDARG00000098386	-0.433666504	0.00139532	ctps1b
ENSDARG00000098389	-1.130464545	0.003469535	znf1015
ENSDARG00000098392	-0.470171649	3.34E-05	si:ch73-28h20.1
ENSDARG00000098398	0.464828444	0.016771507	CABZ01079480.1
ENSDARG00000098408	0.384171365	0.020334023	stbd1
ENSDARG00000098409	1.463418017	0.007195698	si:ch211-117l9.1
ENSDARG00000098426	4.551862827	0.008304503	BX470149.1
ENSDARG00000098428	0.821267233	0.007608397	asic1c
ENSDARG00000098433	-0.315581068	0.001947974	utp6
ENSDARG00000098439	-0.411764034	1.79E-07	nr1h3
ENSDARG00000098452	1.45184965	0.016118194	si:dkey-151g22.1
ENSDARG00000098469	0.906248992	0.009082796	BX927290.1
ENSDARG00000098475	-0.353080161	0.005258577	arr3b
ENSDARG00000098476	-0.496061852	7.32E-05	si:dkey-113d16.9
ENSDARG00000098514	3.625393264	0.018295712	si:ch211-59d8.3
ENSDARG00000098515	1.007073129	0.00180858	si:dkey-16p6.1
ENSDARG00000098537	-0.438005836	0.003652054	SPATA22
ENSDARG00000098540	0.587403612	0.000234347	ZC3H7B (1 to many)
ENSDARG00000098581	6.255074573	4.20E-09	si:ch211-11c3.4
ENSDARG00000098597	-1.420664131	1.11E-06	CU570791.1
ENSDARG00000098605	0.410174832	0.047852393	slx1b
ENSDARG00000098608	-0.336940908	0.049568696	si:dkey-224j12.6
ENSDARG00000098627	-0.161720604	0.009446709	gspt1l
ENSDARG00000098631	0.402620042	0.003490426	DST (1 to many)
ENSDARG00000098638	-2.310840955	0.022172734	pimr65
ENSDARG00000098639	0.252519146	0.030006144	pycr1b
ENSDARG00000098644	-0.183668624	0.03531904	si:ch211-126j24.1
ENSDARG00000098653	-5.271213111	2.07E-06	BX957252.1
ENSDARG00000098669	1.455985228	0.005218089	exd1
ENSDARG00000098679	0.348041986	0.01886762	nup85
ENSDARG00000098683	0.248950942	0.010819544	zmiz2
ENSDARG00000098693	1.230685446	2.61E-05	CABZ01066717.1
ENSDARG00000098714	2.930903921	5.57E-11	si:dkeyp-82b4.2
ENSDARG00000098721	1.707152053	0.01328633	si:dkey-12n3.1
ENSDARG00000098733	0.42142513	0.00154512	PXDN
ENSDARG00000098735	-1.572921253	0.013840754	zgc:153522
ENSDARG00000098743	2.427350224	0.045861019	BX855613.2
ENSDARG00000098747	-0.60227771	6.83E-08	CU633479.1
ENSDARG00000098761	0.79561358	0.010722809	rgs2
ENSDARG00000098779	-4.990389401	1.00E-05	BX547930.1
ENSDARG00000098796	2.949672872	1.12E-27	znf1122
ENSDARG00000098803	1.637277544	5.20E-27	cyp2aa8
ENSDARG00000098821	-0.293971289	0.028716929	sec14l1
ENSDARG00000098825	0.4524383	4.58E-07	farsa
ENSDARG00000098831	-0.238659439	0.012342712	gcdhb
ENSDARG00000098832	0.656630333	9.86E-09	fam168a
ENSDARG00000098834	0.278549796	0.004596526	sox4b
ENSDARG00000098839	1.784117149	0.042114469	BX640584.2
ENSDARG00000098853	-0.395356108	0.001519902	ehd1a
ENSDARG00000098868	-0.303247385	0.036591628	XPO5
ENSDARG00000098871	0.675512397	2.68E-08	GGA3 (1 to many)
ENSDARG00000098880	-0.248010051	0.028307126	pclob
ENSDARG00000098890	1.446865216	0.000241961	cyp2aa9
ENSDARG00000098899	-0.278984099	0.014715716	ITGAL
ENSDARG00000098911	-1.718202235	0.002052039	CCDC34 (1 to many)
ENSDARG00000098919	0.315671962	0.007568179	smarcc1b
ENSDARG00000098935	-0.259455692	0.038633137	bxdc2
ENSDARG00000098952	0.564452129	0.002001953	gata4
ENSDARG00000098957	-0.351273129	0.0021576	BX908782.1
ENSDARG00000098976	-1.353268726	0.000188149	CU457778.1
ENSDARG00000099032	-1.592106984	1.69E-05	MYOZ2 (1 to many)
ENSDARG00000099035	-0.538324358	2.38E-06	pcdh1g33
ENSDARG00000099053	5.396475918	0.003147139	CABZ01068366.1
ENSDARG00000099111	-0.248436286	0.010080497	zgc:175280
ENSDARG00000099115	-1.546516072	1.93E-11	FO904953.1
ENSDARG00000099152	1.481455591	2.80E-09	si:ch211-271g18.1
ENSDARG00000099154	0.539795689	6.55E-09	CABZ01032488.1
ENSDARG00000099160	-3.380197382	5.04E-13	si:dkey-10g2.5
ENSDARG00000099162	2.889752514	1.11E-11	PKD1L1
ENSDARG00000099164	0.246858824	0.024152652	NACC1 (1 to many)
ENSDARG00000099172	-1.30098995	0.005233268	BX000701.2
ENSDARG00000099194	0.341981445	0.0010668	INCENP
ENSDARG00000099200	0.260353332	0.040883	zgc:123103
ENSDARG00000099205	0.838202088	0.042579999	RAB19 (1 to many)
ENSDARG00000099235	-0.549354394	6.68E-06	hook2
ENSDARG00000099236	0.293127502	0.001353566	10-Sep
ENSDARG00000099274	-0.35973398	0.040148721	atxn3
ENSDARG00000099276	0.235621248	0.045645643	ugt5b3
ENSDARG00000099283	-0.380235103	1.57E-08	epb41a
ENSDARG00000099299	-0.395504704	4.33E-05	si:ch1073-83n3.2
ENSDARG00000099301	0.322767488	0.004220225	CDC37
ENSDARG00000099307	-0.40599575	0.048008753	si:dkey-10p5.10
ENSDARG00000099312	0.315042274	0.005059112	hn1b
ENSDARG00000099322	-0.332374853	0.013088502	SLC37A3
ENSDARG00000099350	-1.999068079	0.020531803	si:ch211-283l16.1
ENSDARG00000099355	-0.77987766	1.08E-12	si:ch211-238e22.1
ENSDARG00000099364	0.578542439	0.013321712	BX511034.4
ENSDARG00000099381	-1.29923432	0.031887742	si:dkey-27n6.1
ENSDARG00000099384	-5.458416639	0.001142094	si:dkey-238k10.1
ENSDARG00000099385	0.368121366	0.001086607	LSP1 (1 to many)
ENSDARG00000099387	-0.415982266	0.003570004	hn1a
ENSDARG00000099401	-1.378037819	6.43E-05	ccl33.3
ENSDARG00000099406	-0.266526002	0.01235937	lrit1b
ENSDARG00000099417	-1.632788617	4.14E-17	CT027611.1
ENSDARG00000099418	0.658926646	0.006802059	BX649198.1
ENSDARG00000099420	-0.321820775	0.00181669	nme2b.2
ENSDARG00000099442	1.366168143	2.33E-08	rbm14b
ENSDARG00000099444	4.293842985	0.039881474	znf996
ENSDARG00000099445	0.287334826	0.031473784	cc2d1b
ENSDARG00000099447	0.322175412	0.030214092	pcdh1g18
ENSDARG00000099465	0.32463208	0.001414407	RNF213 (1 to many)
ENSDARG00000099494	1.623773658	0.022754734	si:dkeyp-77c4.5
ENSDARG00000099509	0.827895176	0.006092355	btr23
ENSDARG00000099515	-0.460107614	0.016368271	ephx4
ENSDARG00000099517	0.457104066	1.27E-05	adssl1
ENSDARG00000099522	-1.819771136	1.25E-10	si:ch73-252p3.1
ENSDARG00000099532	-0.249967032	0.000809613	ubl3a
ENSDARG00000099541	0.56847524	0.043445152	DEPDC1B
ENSDARG00000099566	-0.332064714	0.005972988	LMBRD2 (1 to many)
ENSDARG00000099574	2.192890978	1.58E-06	CABZ01030016.1
ENSDARG00000099583	5.699239198	0.000389945	CABZ01034082.1
ENSDARG00000099585	-0.819106649	0.006142389	si:dkeyp-4c4.2
ENSDARG00000099593	0.453247197	0.008982848	r3hcc1
ENSDARG00000099596	0.465420997	0.008907346	btd
ENSDARG00000099633	-0.363820834	0.01228095	si:dkey-186o21.1
ENSDARG00000099640	0.39247791	0.004216745	eed
ENSDARG00000099644	-0.928650485	0.046408735	si:ch211-193l2.4
ENSDARG00000099658	2.972954239	1.22E-10	si:ch211-248k15.3
ENSDARG00000099660	1.513947124	0.000451873	xkr8.2
ENSDARG00000099664	0.225214107	0.046779497	15-Sep
ENSDARG00000099667	-0.346251695	0.001853433	snrpg
ENSDARG00000099685	-0.231633322	0.024794684	gnb5a
ENSDARG00000099697	-1.243168075	0.000205739	zgc:174696
ENSDARG00000099698	1.908541122	3.86E-06	si:dkeyp-80d11.11
ENSDARG00000099699	5.230913605	2.39E-11	si:dkey-11n14.2
ENSDARG00000099712	-0.432701694	0.000946011	MYL3
ENSDARG00000099719	0.743863097	8.72E-17	cdkn1d
ENSDARG00000099728	0.281347451	0.030717364	zgc:56622
ENSDARG00000099742	-0.208632906	0.026465861	heatr1
ENSDARG00000099760	4.286979718	3.47E-10	CT573263.1
ENSDARG00000099771	-0.212008981	0.047954944	gne
ENSDARG00000099775	0.631346005	0.001745026	CABZ01074309.1
ENSDARG00000099799	0.568224071	0.001784914	si:dkey-11f4.16
ENSDARG00000099803	0.636305873	3.66E-06	PIK3C2G
ENSDARG00000099821	-0.316369988	0.021579521	TYMP
ENSDARG00000099824	1.917783507	0.019688299	nots
ENSDARG00000099825	2.23035437	7.75E-06	si:dkey-16p6.1
ENSDARG00000099829	2.300953356	0.002300268	si:ch211-215p11.2
ENSDARG00000099833	0.423618005	0.006591859	fbxo7
ENSDARG00000099842	-0.597692031	0.038259078	si:ch73-156l6.2
ENSDARG00000099845	7.419643539	1.25E-07	zgc:174275
ENSDARG00000099849	-0.261190183	0.002004262	ebf1a
ENSDARG00000099851	-0.484083337	0.010350347	GPR180
ENSDARG00000099864	4.445373488	1.15E-08	FP245465.2
ENSDARG00000099867	-1.533069537	0.014567907	si:dkey-16m19.6
ENSDARG00000099872	-1.400209237	0.002002931	znf1092
ENSDARG00000099885	0.374672539	0.045861019	trim105
ENSDARG00000099889	-0.56528645	1.61E-08	DUSP27
ENSDARG00000099908	-0.445446992	0.016138763	MTFP1
ENSDARG00000099931	-1.626793404	4.10E-16	pcdh1g26
ENSDARG00000099933	-1.002429758	1.99E-07	ppa1a
ENSDARG00000099936	-0.287969603	0.016936205	nlrc3l
ENSDARG00000099943	-0.206850811	0.01275264	mapre2
ENSDARG00000099986	-0.600826789	0.032116863	si:ch211-207i20.2
ENSDARG00000099994	1.377862218	0.023171562	si:dkey-16p6.1
ENSDARG00000100001	3.475938615	0.016934033	CT573263.2
ENSDARG00000100023	1.005942321	0.034392729	CABZ01019474.1
ENSDARG00000100040	1.463327959	0.036112204	AL845295.3
ENSDARG00000100061	1.526629943	0.025878895	si:dkey-16p6.1
ENSDARG00000100088	-0.477537949	1.19E-06	CU915738.1
ENSDARG00000100095	-1.056319617	0.00016631	anxa1b
ENSDARG00000100099	-1.382690463	0.034937306	si:ch211-263l8.1
ENSDARG00000100108	-0.221660059	0.016280376	cul3b
ENSDARG00000100123	2.887778587	0.006897139	BX324142.2
ENSDARG00000100131	-2.217005899	9.05E-10	si:dkey-173l11.6
ENSDARG00000100143	0.264077542	0.002544835	lrp6
ENSDARG00000100155	-2.053519247	0.004793329	si:ch211-217i17.1
ENSDARG00000100164	3.211880608	5.40E-17	si:dkey-16p6.1
ENSDARG00000100166	-0.257644572	9.12E-05	CASKIN1 (1 to many)
ENSDARG00000100174	-2.488745349	0.004567519	si:ch73-226i7.2
ENSDARG00000100188	0.647601182	0.000484078	RNPS1 (1 to many)
ENSDARG00000100207	-1.429655885	0.005125023	CR792418.1
ENSDARG00000100213	5.766653839	0.000848545	CR388052.1
ENSDARG00000100227	-0.329518165	0.040030751	SLC7A1 (1 to many)
ENSDARG00000100231	-1.071471726	1.93E-05	ccdc135
ENSDARG00000100243	0.785010795	0.045930384	pcdh2g8
ENSDARG00000100246	1.283985767	4.45E-10	si:ch73-264i18.3
ENSDARG00000100255	-0.331228193	0.02090639	si:ch73-29l19.1
ENSDARG00000100257	2.449644593	0.002389904	zgc:174314
ENSDARG00000100261	-0.757829066	0.003915488	MAP10
ENSDARG00000100262	-1.003240517	0.003381485	znf981
ENSDARG00000100271	3.493768373	7.24E-05	CU467943.2
ENSDARG00000100288	-0.292928821	0.005257504	impg2b
ENSDARG00000100294	-0.57531984	0.001653789	zgc:113209
ENSDARG00000100297	2.415738496	0.00336978	BX511020.1
ENSDARG00000100302	-1.053770062	1.25E-08	si:dkey-237g15.2
ENSDARG00000100309	0.630253156	0.010082039	zgc:136308
ENSDARG00000100311	8.010386967	2.44E-18	si:dkey-165e24.1
ENSDARG00000100313	-0.246782431	0.012471414	pip5k1cb
ENSDARG00000100328	0.746870561	0.018039848	CABZ01017734.1
ENSDARG00000100333	1.800642886	1.12E-07	FO818712.1
ENSDARG00000100341	1.791323411	2.60E-05	si:ch211-196h24.2
ENSDARG00000100344	6.74454187	1.32E-05	CR450780.2
ENSDARG00000100350	1.765603534	0.01846824	FO681350.1
ENSDARG00000100359	-0.246459519	0.017508417	AREL1
ENSDARG00000100366	-0.390649754	0.027793451	si:dkey-102m7.3
ENSDARG00000100375	-1.243655671	0.047801187	timm23b
ENSDARG00000100397	-0.356966279	2.55E-07	pde6c
ENSDARG00000100402	0.350256617	0.036410065	fgd1
ENSDARG00000100406	-0.317461604	0.00983359	ITIH4 (1 to many)
ENSDARG00000100421	1.453498505	0.00268818	znf1129
ENSDARG00000100427	0.319854377	0.043116704	BX547934.1
ENSDARG00000100434	2.841272846	0.008650574	znf1091
ENSDARG00000100439	1.700874777	5.90E-18	FAM177A1 (1 to many)
ENSDARG00000100443	-0.504314409	8.68E-07	si:ch211-71k24.8
ENSDARG00000100449	2.240605875	3.01E-21	si:busm1-71b9.3
ENSDARG00000100462	-1.438841907	0.012184503	paqr7a
ENSDARG00000100482	1.40835605	3.86E-16	pmt
ENSDARG00000100505	-0.508396543	0.000142047	ddx52
ENSDARG00000100512	1.153814298	0.021456841	znf986
ENSDARG00000100524	-0.349121424	9.24E-05	abca3b
ENSDARG00000100529	-0.968734035	0.00380475	FO904928.1
ENSDARG00000100553	-0.160413086	0.042583042	lsm14ab
ENSDARG00000100555	-0.857916451	6.46E-09	aqp11
ENSDARG00000100563	1.724833436	0.005195529	si:dkey-277i15.2
ENSDARG00000100564	0.738351289	1.34E-08	SIL1
ENSDARG00000100578	1.545814804	7.78E-05	si:dkeyp-90h9.1
ENSDARG00000100582	0.29399978	0.002442632	si:ch211-195b11.3
ENSDARG00000100587	1.898385153	1.99E-07	CABZ01079304.1
ENSDARG00000100592	0.484684501	0.017410623	slc8a2b
ENSDARG00000100598	-0.418584876	0.023290857	CDH19
ENSDARG00000100651	-0.849023422	3.03E-31	PDCL3
ENSDARG00000100654	-1.146533193	0.012078677	si:dkey-207m2.4
ENSDARG00000100661	-1.926401568	9.29E-33	BX248122.1
ENSDARG00000100666	0.202570168	0.006562905	ep300a
ENSDARG00000100674	-0.206597014	0.039644294	UBE2O
ENSDARG00000100698	-0.64592988	0.01205731	eva1bb
ENSDARG00000100702	-4.645298584	4.07E-05	zgc:174680
ENSDARG00000100712	-0.41493337	0.005468287	si:dkey-19b23.12
ENSDARG00000100719	0.597747785	0.00016774	urah
ENSDARG00000100721	-4.597019454	0.017249618	TRIM35 (1 to many)
ENSDARG00000100741	0.491145164	0.002558314	cdc20
ENSDARG00000100792	-0.709031538	9.84E-08	zgc:154142
ENSDARG00000100793	1.878679451	0.002480836	CR450785.1
ENSDARG00000100796	-7.642700906	6.95E-08	CR847850.1
ENSDARG00000100798	-2.603285023	0.003348393	BX470200.2
ENSDARG00000100803	-1.168917196	7.69E-05	zgc:113443
ENSDARG00000100838	-0.93116348	0.039797675	BX640584.3
ENSDARG00000100850	-0.217730145	0.038087546	rnf103
ENSDARG00000100865	1.965372638	0.046081973	si:dkey-269o24.1
ENSDARG00000100896	3.309110182	4.92E-06	znf973
ENSDARG00000100935	-1.60403853	0.003595707	CR847898.2
ENSDARG00000100958	0.389066524	0.007507581	HECW1 (1 to many)
ENSDARG00000100959	3.118880688	0.044195175	si:dkey-3p4.7
ENSDARG00000100961	-1.406061896	0.002456716	si:dkey-176f19.6
ENSDARG00000100965	0.183172532	0.047133274	ep400
ENSDARG00000100986	1.411418592	0.038639991	INHBE
ENSDARG00000101000	1.313489061	0.018668839	FQ311879.2
ENSDARG00000101018	-0.384342396	5.08E-06	ptdss2
ENSDARG00000101024	-0.442729437	0.000680581	nufip1
ENSDARG00000101027	-1.546452591	6.83E-07	CABZ01075352.1
ENSDARG00000101030	-1.535718839	0.020207681	wu:fd58b11
ENSDARG00000101034	0.594490058	0.003872713	ZC3H12A (1 to many)
ENSDARG00000101045	-1.775146766	2.30E-06	CU457778.2
ENSDARG00000101047	0.706372528	2.38E-10	rtcb
ENSDARG00000101049	1.708428821	0.000662162	CABZ01075274.1
ENSDARG00000101079	0.383733779	0.000829532	HECTD4
ENSDARG00000101082	-0.201258909	0.002854436	eif3s6ip
ENSDARG00000101087	-1.490833426	0.013901335	si:dkeyp-80d11.1
ENSDARG00000101089	0.386821698	0.002533036	gart
ENSDARG00000101091	2.322939366	6.32E-12	BX322597.1
ENSDARG00000101105	-1.104038801	1.55E-05	CR382372.1
ENSDARG00000101135	0.728650248	3.03E-06	si:dkey-85k7.7
ENSDARG00000101147	1.016878727	0.018061338	znf987
ENSDARG00000101160	-1.056142609	5.34E-10	apoa4a
ENSDARG00000101164	0.983525002	0.002025191	NANS (1 to many)
ENSDARG00000101180	0.240323823	0.038833903	mcm7
ENSDARG00000101193	-0.87660647	0.012265101	BX855614.2
ENSDARG00000101234	-0.297825047	0.002774396	nsmfb
ENSDARG00000101242	0.396632748	0.01887009	zcchc14
ENSDARG00000101243	-0.912685497	3.30E-05	CABZ01049825.1
ENSDARG00000101244	0.264293075	0.029557059	gli1
ENSDARG00000101245	2.307788902	0.019212934	znf1063
ENSDARG00000101258	0.247968986	0.030964901	col27a1a
ENSDARG00000101264	0.449178659	0.000334058	trim35-12
ENSDARG00000101271	-1.568148137	4.92E-08	si:ch211-227n13.3
ENSDARG00000101278	1.487925165	0.000177917	CU207245.2
ENSDARG00000101281	0.321871509	0.047625065	CORIN
ENSDARG00000101310	-2.050670315	5.07E-08	BX004873.4
ENSDARG00000101312	2.566893291	8.19E-31	si:dkey-31n13.4
ENSDARG00000101322	0.613822449	5.01E-06	tfr1a
ENSDARG00000101333	-2.332401072	0.005927012	KRBA2
ENSDARG00000101336	3.454272511	0.049098935	si:dkeyp-55h4.3
ENSDARG00000101365	0.770185337	0.006099911	CABZ01021430.1
ENSDARG00000101369	-0.404663068	0.000577625	ATF6B
ENSDARG00000101393	1.582633869	6.31E-29	si:dkey-31g6.6
ENSDARG00000101395	1.825242872	3.62E-09	CR388132.1
ENSDARG00000101433	-0.398934707	0.015369867	CABZ01092997.1
ENSDARG00000101445	0.762421904	5.35E-09	klhl7
ENSDARG00000101446	-0.227655332	0.015525166	PCP4L1 (1 to many)
ENSDARG00000101450	3.029809808	2.13E-06	si:ch211-215p11.3
ENSDARG00000101459	1.511223644	0.000392729	RNH1 (1 to many)
ENSDARG00000101469	1.731461049	0.024395013	RNH1 (1 to many)
ENSDARG00000101485	-0.436794266	0.004580123	si:ch1073-469d17.2
ENSDARG00000101492	1.210296163	7.38E-05	CR847895.3
ENSDARG00000101512	0.745503684	5.29E-07	tmx4
ENSDARG00000101544	-1.101773353	0.018745679	ZNF835 (1 to many)
ENSDARG00000101548	5.051342367	0.014639012	si:dkey-47k16.4
ENSDARG00000101571	-1.225099429	0.016341017	si:ch211-106j21.4
ENSDARG00000101594	-0.971043197	0.028523016	si:dkey-246j6.1
ENSDARG00000101597	-0.426478132	0.00128459	PRR18 (1 to many)
ENSDARG00000101598	3.022550757	3.47E-23	si:ch211-215p11.1
ENSDARG00000101613	0.37862003	0.016184815	si:dkey-238i5.2
ENSDARG00000101616	-0.617102007	0.006397677	ARFGAP1
ENSDARG00000101624	-0.354976212	0.013161844	lmnb2
ENSDARG00000101629	0.325016274	0.013440616	SI (1 to many)
ENSDARG00000101634	3.071619117	2.35E-11	si:ch211-209j12.1
ENSDARG00000101637	-0.222381396	0.007324918	ccnd1
ENSDARG00000101641	0.428426949	0.015397097	trpm2
ENSDARG00000101657	1.156423901	4.48E-10	CABZ01089974.1
ENSDARG00000101665	1.333645398	0.026109034	pcdh1g11
ENSDARG00000101689	2.423023864	4.34E-08	si:dkey-16p6.1
ENSDARG00000101695	2.765484093	2.14E-47	si:dkey-26m3.3
ENSDARG00000101749	-0.668946825	0.023286448	zgc:92161
ENSDARG00000101756	-0.906882065	0.015879644	im:7141269
ENSDARG00000101757	-0.93888314	0.000469064	si:dkey-27n6.4
ENSDARG00000101772	3.665262885	0.048806841	si:dkey-220o21.5
ENSDARG00000101779	-4.919423841	0.020228895	pimr181
ENSDARG00000101789	0.634420316	0.000696065	cyp1c2
ENSDARG00000101805	0.665207372	0.023934575	PXMP4
ENSDARG00000101812	0.827237467	0.033151048	SRCIN1 (1 to many)
ENSDARG00000101814	-0.506770771	0.001831598	lpar3
ENSDARG00000101817	-1.152742054	0.00373553	si:dkey-5i16.5
ENSDARG00000101828	0.739471186	0.021605088	si:dkey-16p6.1
ENSDARG00000101840	-1.78307981	0.021396989	U3
ENSDARG00000101842	2.563282661	0.02956756	znf1086
ENSDARG00000101851	1.37223552	0.017200396	znf976
ENSDARG00000101863	-1.318246565	0.020355772	CR382337.3
ENSDARG00000101865	-0.771408707	1.68E-10	pcdh1g30
ENSDARG00000101867	0.745099135	0.001275257	si:ch1073-416d2.4
ENSDARG00000101869	0.205267022	0.025795751	magi3a
ENSDARG00000101872	0.752504456	0.047835801	si:ch211-136m20.3
ENSDARG00000101877	-0.422126247	0.000814041	rbm34
ENSDARG00000101883	-0.776131157	0.005864922	FP074874.2
ENSDARG00000101898	4.728080802	0.018106504	adob
ENSDARG00000101908	0.364167179	0.005211536	rab3ip
ENSDARG00000101916	2.351369843	0.005308133	si:dkeyp-44d3.5
ENSDARG00000101924	-0.399185502	0.014740188	si:dkey-65b13.13
ENSDARG00000101933	0.520279985	0.017145994	CELF6
ENSDARG00000101956	-4.456659039	4.38E-15	CU571315.2
ENSDARG00000101967	-0.445819291	1.15E-06	sult4a1
ENSDARG00000101996	0.313379123	0.038639991	cxxc1a
ENSDARG00000101999	0.265400323	0.008948556	cog3
ENSDARG00000102025	0.607154801	1.82E-08	znf644b
ENSDARG00000102032	-0.586679222	0.018586306	CABZ01063601.1
ENSDARG00000102042	-1.204071422	0.023895412	DTX1
ENSDARG00000102051	-0.33926448	0.015635048	mtbl
ENSDARG00000102056	0.239389101	0.005008819	si:dkeyp-94b4.1
ENSDARG00000102074	6.096293335	7.12E-07	CR388416.1
ENSDARG00000102082	0.437830761	0.03307557	nr3c2
ENSDARG00000102090	-0.795332217	0.00030763	CABZ01021453.1
ENSDARG00000102097	0.468595677	0.016973079	nfkbiz
ENSDARG00000102123	0.326341681	0.002468003	phtf2
ENSDARG00000102133	5.784934562	0.000252018	si:dkey-47k16.4
ENSDARG00000102139	2.078481276	0.022898174	CABZ01081748.2
ENSDARG00000102151	-4.266637962	0.012002647	si:ch211-249o11.5
ENSDARG00000102160	1.586745268	0.000749717	si:dkeyp-61b2.1
ENSDARG00000102163	4.793142305	8.99E-08	CR361561.2
ENSDARG00000102175	-1.094965497	0.005182804	hamp
ENSDARG00000102185	-0.454504554	5.60E-06	PCDH8
ENSDARG00000102191	-0.369139969	0.000636502	CPNE8 (1 to many)
ENSDARG00000102207	1.795950985	1.74E-10	CABZ01102578.1
ENSDARG00000102211	-2.230136016	0.020543286	csf3a
ENSDARG00000102219	3.904830197	0.01205731	TRIM35 (1 to many)
ENSDARG00000102226	0.363413746	0.040151024	gpr19
ENSDARG00000102288	-0.36742925	0.005749499	C2orf71 (1 to many)
ENSDARG00000102302	0.657722223	0.025537105	WDR48 (1 to many)
ENSDARG00000102305	-0.318822662	0.04573461	svbp
ENSDARG00000102306	3.389287936	1.07E-13	BX004785.1
ENSDARG00000102325	0.293964842	0.044722852	EHMT2
ENSDARG00000102326	-1.755376788	1.45E-73	KCNJ11 (1 to many)
ENSDARG00000102339	3.621846096	1.07E-07	si:dkey-5n7.2
ENSDARG00000102393	-0.476435122	4.95E-06	arl3l1
ENSDARG00000102401	0.62194839	0.035124661	znf1001
ENSDARG00000102403	-0.388381654	7.30E-06	cry2
ENSDARG00000102406	0.324233035	0.043116704	DST (1 to many)
ENSDARG00000102415	-0.439275679	8.55E-08	scinla
ENSDARG00000102423	-1.165815595	0.019625616	CCBL2 (1 to many)
ENSDARG00000102435	-0.712775605	2.89E-05	plekhf1
ENSDARG00000102436	0.369819775	0.013019261	WIZ
ENSDARG00000102437	-4.453487111	8.89E-12	BX321875.2
ENSDARG00000102440	1.483500155	2.68E-14	CABZ01070852.1
ENSDARG00000102443	-0.343207595	0.00753457	SHANK1 (1 to many)
ENSDARG00000102460	2.760694812	0.000804061	FP245465.3
ENSDARG00000102471	0.325041507	0.002465543	TRAK2
ENSDARG00000102473	-0.537498359	0.005605847	zgc:171673
ENSDARG00000102474	0.35547034	0.01228095	dusp16
ENSDARG00000102475	1.466877431	0.002329389	si:dkey-3p4.1
ENSDARG00000102476	-0.460382272	0.034691368	CABZ01091853.1
ENSDARG00000102489	-2.464022226	3.59E-05	BX000534.1
ENSDARG00000102493	0.428383889	0.020171307	ticam1
ENSDARG00000102528	-7.625252329	5.60E-08	si:ch211-186j3.5
ENSDARG00000102532	1.073367417	0.016900601	HOMER3 (1 to many)
ENSDARG00000102542	-0.565357579	0.016681705	RNH1 (1 to many)
ENSDARG00000102549	0.988999627	0.035592486	CR450729.2
ENSDARG00000102552	2.010568205	2.28E-07	si:dkey-103d23.5
ENSDARG00000102558	-0.620325206	0.00324614	pde6h
ENSDARG00000102571	-0.18813137	0.005108429	metap2b
ENSDARG00000102578	0.701101734	0.002827296	mif4gdb
ENSDARG00000102585	0.383766879	0.011560037	fam160a1b
ENSDARG00000102590	-0.642375108	9.74E-10	polr3h
ENSDARG00000102593	-8.968128329	1.00E-11	si:ch211-214b16.2
ENSDARG00000102600	2.081823605	0.005254712	CABZ01003344.2
ENSDARG00000102635	-2.678688732	0.020254447	znf1037
ENSDARG00000102638	1.283522289	0.031597585	si:rp71-7l19.2
ENSDARG00000102640	0.206398937	0.007615182	pdia3
ENSDARG00000102656	1.685088185	0.002963231	CU896640.1
ENSDARG00000102657	0.449697663	0.03621327	LMAN2L (1 to many)
ENSDARG00000102679	-0.886443079	0.008114139	FP074874.3
ENSDARG00000102681	5.262672403	3.23E-07	BX664605.2
ENSDARG00000102695	1.868165432	0.00193043	znf1039
ENSDARG00000102704	-1.111765603	0.033570583	si:ch1073-376c22.1
ENSDARG00000102705	-0.344906938	0.049195663	otud6b
ENSDARG00000102706	-0.800391815	2.55E-07	si:dkey-56m19.6
ENSDARG00000102713	-0.923935742	0.000502653	si:ch211-205a14.1
ENSDARG00000102729	-1.472151505	0.012633213	SAMD9
ENSDARG00000102735	0.988499329	0.000148554	znf1141
ENSDARG00000102741	-0.237562797	0.012559133	sumo2b
ENSDARG00000102749	-0.693506829	0.000773746	CABZ01021450.3
ENSDARG00000102765	0.383435716	0.000506477	lonp1
ENSDARG00000102766	0.194148238	0.038156467	DENND4C
ENSDARG00000102787	0.238078522	0.026084147	fam193a
ENSDARG00000102804	1.240044935	0.01904109	znf1021
ENSDARG00000102857	0.994780883	0.035246396	BX276081.1
ENSDARG00000102858	-8.785525687	5.18E-11	CD200 (1 to many)
ENSDARG00000102859	-0.595548984	0.014275323	NEMF
ENSDARG00000102861	0.330683703	0.036252476	LMF1
ENSDARG00000102873	-1.126290981	0.000128647	CT956002.1
ENSDARG00000102884	-1.764635892	0.000667312	si:ch211-145h19.5
ENSDARG00000102888	0.368847206	0.00479663	gpr39
ENSDARG00000102917	-1.042500745	0.024019176	si:ch211-199m9.3
ENSDARG00000102937	-0.471796579	0.034077885	hspbp1
ENSDARG00000102951	1.134765639	0.016904685	si:dkey-193i10.4
ENSDARG00000102975	-0.162214068	0.038639991	hmp19
ENSDARG00000102981	0.946336388	7.34E-11	cyp2k16
ENSDARG00000102997	-0.314919544	0.002566153	rrn3
ENSDARG00000103002	-0.168746477	0.039317932	nptna
ENSDARG00000103003	1.020112818	0.007016595	si:dkey-211i20.2
ENSDARG00000103006	-0.335247391	0.02778359	si:ch1073-303d10.1
ENSDARG00000103008	-1.130099967	0.001789585	BX324179.3
ENSDARG00000103013	-3.279438781	5.39E-90	pcdh1g22
ENSDARG00000103016	-1.122346464	0.048448331	si:ch211-180m24.1
ENSDARG00000103031	4.024658808	0.011652723	znf1029
ENSDARG00000103038	0.376948368	0.002474491	pik3r3a
ENSDARG00000103115	2.504523851	1.65E-07	znf1116
ENSDARG00000103118	0.6084471	0.001734434	cib1
ENSDARG00000103119	1.646313347	0.020162724	si:dkeyp-33c10.7
ENSDARG00000103125	0.333736149	3.73E-05	TSC2
ENSDARG00000103138	2.616947695	4.80E-16	znf1130
ENSDARG00000103143	2.325592607	9.08E-10	si:dkey-19c16.12
ENSDARG00000103155	0.306243794	0.011018341	ext1a
ENSDARG00000103163	-0.261548771	0.005162745	arid4b
ENSDARG00000103173	-0.356480734	0.026737046	stx8
ENSDARG00000103174	0.770315216	0.000171867	CABZ01075191.1
ENSDARG00000103186	-0.802480571	0.000108938	si:ch73-389k6.1
ENSDARG00000103187	1.511242186	6.24E-12	syce2
ENSDARG00000103229	1.228408887	0.036527898	si:dkey-265e15.5
ENSDARG00000103231	-0.65061266	1.42E-09	si:ch211-199i15.5
ENSDARG00000103259	-0.63574263	0.014326717	opn4xb
ENSDARG00000103271	0.587169632	6.21E-12	pla2g15
ENSDARG00000103285	-8.154715393	9.93E-26	CCDC134 (1 to many)
ENSDARG00000103288	0.229386152	0.011392362	PDPR
ENSDARG00000103292	0.716763084	0.006079634	BX936303.3
ENSDARG00000103294	0.782301115	1.61E-06	si:ch211-221j21.3
ENSDARG00000103298	0.502946637	0.028101001	EPHX1 (1 to many)
ENSDARG00000103306	3.036045427	7.90E-30	si:dkey-27n6.9
ENSDARG00000103307	2.537020951	0.000352288	znf1117
ENSDARG00000103310	4.710730488	0.031146142	znf1053
ENSDARG00000103315	-0.564644967	0.002998627	si:dkey-30d10.1
ENSDARG00000103333	-0.485797747	4.01E-06	baiap2b
ENSDARG00000103337	-0.213523786	0.018295712	rrp1
ENSDARG00000103347	1.104687337	0.00177663	cyp2aa3
ENSDARG00000103379	-0.278299566	0.00409077	pax6a
ENSDARG00000103399	0.350096095	0.003308424	SLC44A2 (1 to many)
ENSDARG00000103405	2.316181131	0.025211857	znf1102
ENSDARG00000103417	-1.367277649	0.007444535	si:dkey-269o24.6
ENSDARG00000103422	-0.312460235	0.000482047	usp10
ENSDARG00000103441	1.705743946	0.028355512	znf1060
ENSDARG00000103459	-0.249789453	0.000815565	EVPL (1 to many)
ENSDARG00000103485	0.531495498	0.032773652	card14
ENSDARG00000103486	-4.394567351	6.62E-10	si:dkey-111b14.5
ENSDARG00000103494	0.981749142	0.002772594	usp43a
ENSDARG00000103497	-1.542982483	1.15E-12	si:dkey-246j6.3
ENSDARG00000103501	-1.763235316	0.009653225	CR391997.3
ENSDARG00000103503	0.285700019	0.01616951	dgat1a
ENSDARG00000103543	-0.256567201	0.03267316	gngt2b
ENSDARG00000103554	0.364235912	5.15E-06	notch1a
ENSDARG00000103567	-3.113710058	0.036034961	AL845419.1
ENSDARG00000103574	1.384738223	2.87E-05	RHO (1 to many)
ENSDARG00000103576	0.344052445	0.007807211	EPHB3 (1 to many)
ENSDARG00000103586	0.40560882	0.047629201	si:dkey-65j6.2
ENSDARG00000103590	-0.556953557	0.005325298	cyp2aa6
ENSDARG00000103594	-0.257985362	0.023093538	npm3
ENSDARG00000103595	-1.727600081	0.00380475	sfxn5a
ENSDARG00000103614	-0.836662696	0.005061178	pemt
ENSDARG00000103618	-1.591865225	0.005208678	btr18
ENSDARG00000103634	0.66282139	6.23E-05	si:ch73-329n5.6
ENSDARG00000103650	-7.803803848	2.08E-08	si:ch73-329n5.1
ENSDARG00000103658	-0.337053347	0.000847366	hivep1
ENSDARG00000103682	-0.418573105	0.000378113	si:dkey-23i12.5
ENSDARG00000103684	0.266338094	0.042351256	ap4e1
ENSDARG00000103687	-0.775789357	4.03E-12	sycn.2
ENSDARG00000103694	2.442639469	0.010814234	CR356223.4
ENSDARG00000103701	-3.541969604	0.043445152	FO393424.1
ENSDARG00000103722	1.774120435	0.038213837	HIST1H2BA (1 to many)
ENSDARG00000103723	-2.04487682	2.49E-24	zgc:173702
ENSDARG00000103730	0.40971494	0.001628886	vgll4b
ENSDARG00000103741	-0.656733213	0.005098386	BX649620.1
ENSDARG00000103746	0.30614402	0.010950032	mapkbp1
ENSDARG00000103754	0.444709892	6.37E-05	aspm
ENSDARG00000103755	2.426844504	7.94E-11	si:dkeyp-4c4.1
ENSDARG00000103759	0.359367173	0.013761333	fahd2a
ENSDARG00000103777	0.486909588	0.036443604	znf1001
ENSDARG00000103789	-0.708843641	0.016290386	tmem130
ENSDARG00000103799	0.461947795	1.46E-05	kars
ENSDARG00000103806	8.735360475	3.99E-11	si:ch211-12p12.4
ENSDARG00000103837	-1.199000031	3.24E-11	CU633479.2
ENSDARG00000103841	-0.861913453	0.000526527	CU024870.1
ENSDARG00000103844	1.256485146	0.000741491	si:ch211-266c8.1
ENSDARG00000103845	0.257830071	0.001426292	zgc:55733
ENSDARG00000103849	0.535932061	6.01E-08	mdh1ab
ENSDARG00000103850	-1.202768913	3.63E-05	CABZ01021426.1
ENSDARG00000103859	-2.42396966	3.47E-08	KRTCAP2 (1 to many)
ENSDARG00000103865	1.041572894	0.042261534	CABZ01021432.1
ENSDARG00000103875	0.722968676	0.003222151	CABZ01048402.2
ENSDARG00000103946	7.629588375	2.79E-08	si:dkey-124l13.1
ENSDARG00000103947	-2.65544907	5.79E-17	znf1028
ENSDARG00000103949	0.981157626	0.004462842	zbtb12.1
ENSDARG00000103950	0.422171305	0.001034803	pcdh1gc6
ENSDARG00000103960	3.166085552	0.001172408	si:ch211-128m15.5
ENSDARG00000103981	-1.148376902	3.12E-06	bhlha9
ENSDARG00000103983	0.736994383	1.32E-08	slc30a10
ENSDARG00000103987	-1.914419571	1.11E-06	cib1
ENSDARG00000103991	0.462885214	0.000276862	SEC14L1 (1 to many)
ENSDARG00000103996	0.650656712	0.001832776	spdl1
ENSDARG00000104014	0.460530507	0.008939075	MARK1
ENSDARG00000104015	0.581098177	0.000903296	fgfr1bl
ENSDARG00000104018	0.335068692	0.00038657	mtpn
ENSDARG00000104037	-0.954032295	0.046093934	ASPG (1 to many)
ENSDARG00000104040	-2.174003207	0.001169254	HPS5 (1 to many)
ENSDARG00000104041	-0.532203812	0.045638333	CR382372.2
ENSDARG00000104042	0.364248866	0.001889624	b4galt4
ENSDARG00000104045	-0.546609017	0.006750269	tlr22
ENSDARG00000104062	3.77989253	2.23E-20	BX572103.7
ENSDARG00000104064	2.901613317	1.60E-25	si:rp71-5o12.3
ENSDARG00000104068	0.28328835	0.0010668	gstp1
ENSDARG00000104105	0.808302045	1.92E-10	ttf2
ENSDARG00000104120	3.67794545	0.041284827	CABZ01021435.5
ENSDARG00000104124	-0.833478148	0.008117095	znf1069
ENSDARG00000104136	0.891307916	0.000108441	CR450780.5
ENSDARG00000104138	0.379237479	9.60E-05	igfbp7
ENSDARG00000104146	-1.583462726	0.001202085	BX465848.1
ENSDARG00000104152	-0.591449387	0.002596371	CABZ01054391.1
ENSDARG00000104163	0.513544989	0.045142895	CABZ01071912.1
ENSDARG00000104174	10.90352008	9.93E-18	CABZ01055168.1
ENSDARG00000104203	1.376982892	0.016771507	ugt5b5p
ENSDARG00000104204	-0.427403617	0.000280193	slc1a8a
ENSDARG00000104207	-0.393578135	0.043777082	pcyt1bb
ENSDARG00000104208	-0.630728884	0.014715716	zgc:172128
ENSDARG00000104227	-1.042534282	1.51E-15	nop10
ENSDARG00000104260	-0.763294031	0.007973861	si:ch211-117c19.1
ENSDARG00000104266	1.749688366	0.003754289	si:dkey-29m1.2
ENSDARG00000104273	-4.314558795	0.023807584	si:dkey-46i9.3
ENSDARG00000104288	0.611900226	0.006444736	hfm1
ENSDARG00000104293	-6.725147961	2.48E-06	mhc1zka
ENSDARG00000104294	-0.856067054	0.003105313	BX510909.3
ENSDARG00000104301	1.44280166	3.06E-06	zgc:193726
ENSDARG00000104329	-2.060642922	3.00E-22	si:ch73-281k2.5
ENSDARG00000104342	-0.220222405	0.02088998	csnk1g1
ENSDARG00000104353	-0.406035289	1.71E-07	nop58
ENSDARG00000104380	-3.755826463	9.80E-16	si:dkey-238k10.2
ENSDARG00000104407	-2.019056486	4.39E-06	BX649453.3
ENSDARG00000104408	0.858126658	0.041699912	MORC4
ENSDARG00000104412	2.986160008	1.66E-11	si:dkey-72l17.5
ENSDARG00000104414	0.32602632	0.003880232	shmt2
ENSDARG00000104424	-2.397815495	0.008130524	CABZ01009512.3
ENSDARG00000104434	0.541550033	0.002251678	CABZ01048453.1
ENSDARG00000104437	-0.214300798	0.018295712	aip
ENSDARG00000104440	1.538838319	0.037910706	si:dkey-173l11.5
ENSDARG00000104458	-0.281831897	0.005149966	rnasekb
ENSDARG00000104465	1.146628656	0.047161285	fam196ab
ENSDARG00000104470	-0.335235986	0.035887245	syngr2b
ENSDARG00000104472	0.754013182	0.030349794	si:ch211-39i2.2
ENSDARG00000104478	0.194103418	0.034431833	cap2
ENSDARG00000104483	0.351671611	0.04616924	gipc1
ENSDARG00000104489	1.663717588	0.043983385	si:dkey-74i1.5
ENSDARG00000104493	0.470660155	0.010546015	TBC1D8
ENSDARG00000104502	1.655482273	0.002404476	RNH1 (1 to many)
ENSDARG00000104508	-0.433217889	0.002865021	slc10a7
ENSDARG00000104519	-2.103879282	4.13E-12	KDELR3 (1 to many)
ENSDARG00000104539	0.369319628	0.007102077	OLFML2A (1 to many)
ENSDARG00000104540	0.758654951	6.54E-05	cyp2aa4
ENSDARG00000104567	0.489416659	0.000783417	KDM5A
ENSDARG00000104569	0.424148563	0.003620324	SI (1 to many)
ENSDARG00000104574	-0.373610218	0.001483072	pcsk6
ENSDARG00000104576	0.657923653	0.000895579	PPP1R3G
ENSDARG00000104577	-6.962014092	2.93E-06	si:ch211-215j19.5
ENSDARG00000104609	0.360284488	4.11E-06	crebbpa
ENSDARG00000104613	0.406338335	0.012320486	si:dkey-15h8.1
ENSDARG00000104637	0.881680734	1.17E-08	fam219b
ENSDARG00000104640	0.948114947	0.013703789	BX511034.6
ENSDARG00000104642	-1.651261137	5.94E-06	si:dkey-201i2.1
ENSDARG00000104652	1.556104538	9.08E-07	CABZ01017723.1
ENSDARG00000104659	0.625257047	0.002389904	WARS
ENSDARG00000104665	0.22020056	0.04824743	kirrel3l
ENSDARG00000104672	0.991016935	7.05E-13	CABZ01074397.1
ENSDARG00000104678	1.439191197	0.000969664	CU467646.7
ENSDARG00000104687	-0.402547319	6.72E-07	slc16a9b
ENSDARG00000104697	2.013900583	1.36E-10	si:dkey-57k17.1
ENSDARG00000104701	-0.197908088	0.033045509	map7d1b
ENSDARG00000104702	0.222024831	0.010276199	cat
ENSDARG00000104708	-0.303186503	0.008589837	ddx24
ENSDARG00000104732	-0.69677617	0.000177089	mlycd
ENSDARG00000104734	0.483386195	0.001103981	kat2a
ENSDARG00000104742	0.570556516	0.025918375	CABZ01057488.2
ENSDARG00000104767	0.832324557	7.25E-07	DPP10
ENSDARG00000104770	0.921800402	0.001292401	CABZ01072815.1
ENSDARG00000104775	0.659782594	0.023664866	si:ch211-134a4.1
ENSDARG00000104787	2.017414287	0.013258134	si:dkey-28k24.2
ENSDARG00000104789	-0.352710868	0.003437167	KIAA0141
ENSDARG00000104804	5.160172132	5.37E-08	si:ch211-238e22.8
ENSDARG00000104808	0.283550268	0.029923313	jak2a
ENSDARG00000104832	-2.804388329	9.56E-12	TLR8 (1 to many)
ENSDARG00000104850	0.497786309	0.031347274	si:dkey-16p6.1
ENSDARG00000104870	-2.545618185	0.016023521	si:ch73-346g24.2
ENSDARG00000104874	0.519774737	0.001563401	FZD6
ENSDARG00000104895	-9.769702353	1.53E-11	BX004857.1
ENSDARG00000104897	3.213999984	1.54E-06	si:dkey-16p6.1
ENSDARG00000104899	4.551468191	1.56E-12	si:dkey-242k1.4
ENSDARG00000104906	0.366165862	0.005234843	mtr
ENSDARG00000104917	2.455822178	1.71E-11	BX321887.3
ENSDARG00000104918	0.617037228	0.042725092	si:ch211-196f19.1
ENSDARG00000104919	1.150217345	0.021074829	si:ch211-153b23.3
ENSDARG00000104934	0.464144667	0.019958342	tln2b
ENSDARG00000104938	-0.388790317	2.28E-05	ftsj3
ENSDARG00000104956	-1.257382043	0.001493957	si:dkey-165o8.2
ENSDARG00000104960	-1.373596367	0.005010295	si:ch211-11n16.3
ENSDARG00000104964	-0.929698084	0.038575306	znf1093
ENSDARG00000104966	2.661362616	5.70E-05	si:ch211-106j21.5
ENSDARG00000104985	-8.388034451	4.38E-10	CR847850.2
ENSDARG00000104995	-1.01934474	1.65E-08	ugt5b2
ENSDARG00000105017	4.153454626	8.15E-11	CT737138.1
ENSDARG00000105018	0.271144685	0.025609473	lrrc20
ENSDARG00000105033	-4.780236249	0.035329405	BX897691.1
ENSDARG00000105046	-0.583472345	0.00079115	ccnf
ENSDARG00000105061	-0.422076617	0.027683604	si:ch73-261i21.5
ENSDARG00000105063	1.806624916	6.71E-06	si:ch211-64i20.3
ENSDARG00000105091	1.806393626	2.81E-05	zgc:174944
ENSDARG00000105095	1.373067304	0.000309622	AL929028.2
ENSDARG00000105102	-0.4320184	0.000258878	crsp7
ENSDARG00000105116	-0.387754517	0.000121457	p4hb
ENSDARG00000105117	-0.422585429	1.48E-07	sdad1
ENSDARG00000105136	-0.328166512	0.020172772	CCDC50
ENSDARG00000105142	0.351143438	0.000300728	tcirg1b
ENSDARG00000105144	-1.771691534	0.016673635	znf979
ENSDARG00000105162	-0.959149999	0.021514564	si:dkey-224k5.13
ENSDARG00000105174	1.390336252	0.035377829	FP102052.2
ENSDARG00000105182	0.476866012	0.046512132	ntan1
ENSDARG00000105188	-0.417140436	0.007191573	si:dkey-76i15.1
ENSDARG00000105208	0.798298167	6.98E-06	TM6SF2 (1 to many)
ENSDARG00000105219	-1.622825715	0.004764481	znf988
ENSDARG00000105263	5.4547625	0.011582894	BX908792.2
ENSDARG00000105265	-1.310444532	8.60E-11	ENDOD1
ENSDARG00000105266	2.670209995	2.14E-09	si:dkey-16p6.1
ENSDARG00000105270	-0.813114006	0.010128127	CABZ01080198.1
ENSDARG00000105271	-0.305572126	0.005589038	SEPT4 (1 to many)
ENSDARG00000105274	0.24573481	0.008338957	CABZ01074130.1
ENSDARG00000105275	-8.037370022	3.40E-09	RAB27A (1 to many)
ENSDARG00000105286	-0.187013516	0.031695763	ddx54
ENSDARG00000105287	-0.187808666	0.043408278	mpp1
ENSDARG00000105293	-0.173408965	0.039262469	srsf4
ENSDARG00000105294	-3.433346873	0.000370243	CABZ01051902.1
ENSDARG00000105296	0.223468436	0.026353576	AP3B2
ENSDARG00000105304	4.626616002	0.02090639	si:dkey-220a11.5
ENSDARG00000105307	1.189989404	0.023405498	BX005331.1
ENSDARG00000105323	-0.277736544	0.037472443	si:ch1073-456m8.1
ENSDARG00000105341	-0.517090814	1.41E-05	si:dkey-9l20.3
ENSDARG00000105351	-1.19203601	3.34E-18	si:ch211-113d11.6
ENSDARG00000105365	-5.613606957	0.003955152	si:ch211-261i17.2
ENSDARG00000105367	-1.423134821	0.025713349	si:dkey-88n24.11
ENSDARG00000105380	-0.529767683	0.01456163	fgl1
ENSDARG00000105416	-0.301464398	0.026211645	adgrg4a
ENSDARG00000105417	-1.449041628	0.000302458	mkrn2
ENSDARG00000105450	-0.909337111	1.05E-18	si:ch211-63p21.1
ENSDARG00000105462	2.048481501	0.046990192	si:dkey-82k12.13
ENSDARG00000105464	-1.202957416	0.032114773	si:ch211-285c6.6
ENSDARG00000105466	-8.556898062	1.33E-09	si:dkey-125e8.5
ENSDARG00000105469	-5.080238559	0.019250436	si:dkey-6d21.2
ENSDARG00000105473	3.066105962	0.005082625	si:cabz01036006.1
ENSDARG00000105489	4.982064008	0.003827867	loc564660
