## Supplementary material for "Arsenite methyltransferase 3 regulates hepatic energy metabolism which dictates the hepatic response to arsenic exposure": Table S2

Table S2 120 hpf Larval Liver DEGs
gene.ids	log2FoldChange	pvalue	gene.names
ENSDARG00000000002	0.561488316	0.000947983	ccdc80
ENSDARG00000000019	-0.541381346	0.000125785	ube2h
ENSDARG00000000068	-0.587769542	3.55E-05	slc9a3r1
ENSDARG00000000229	0.560656429	0.001878881	usp49
ENSDARG00000000423	-0.718082397	0.000163977	si:ch73-314g15.3
ENSDARG00000000472	1.312081477	0.002080365	cntn2
ENSDARG00000000606	-3.253726493	0.004621968	dnah7l
ENSDARG00000000651	-0.512581477	0.006061465	osgepl1
ENSDARG00000000666	-0.687401811	1.16E-06	creg2
ENSDARG00000000779	-0.364216128	0.00065432	scfd1
ENSDARG00000000804	0.982054294	0.000284315	rassf6
ENSDARG00000001057	-0.359998619	0.003766301	bysl
ENSDARG00000001129	0.605184917	0.000183572	dicer1
ENSDARG00000001414	-4.321899077	6.95E-09	mctp2a
ENSDARG00000001463	2.273510598	1.40E-05	tdh2
ENSDARG00000001470	-1.059443171	1.05E-05	mhc1zea
ENSDARG00000001676	1.936942119	9.97E-08	gpm6bb
ENSDARG00000001729	-0.352122929	0.007019424	strn3
ENSDARG00000001733	1.413259172	0.005407728	gulp1a
ENSDARG00000001781	-1.240893271	0.006731187	tspan11
ENSDARG00000001818	-0.77033712	2.34E-06	c3b.2
ENSDARG00000001870	-3.532245853	1.53E-06	atp1a1a.4
ENSDARG00000001888	0.432880943	0.000119003	ppm1ba
ENSDARG00000001890	-0.494480874	0.000283418	STT3B
ENSDARG00000001940	-0.323479715	0.000791782	dnajc1
ENSDARG00000001969	0.415725573	0.003658373	txlng
ENSDARG00000001976	-10.36219829	1.91E-69	fkbp16
ENSDARG00000002037	-1.065821296	0.001034858	pfkfb2b
ENSDARG00000002167	1.241076132	0.003922887	cacnb1
ENSDARG00000002217	0.837079488	0.00299653	scocb
ENSDARG00000002240	-0.456980676	0.000701264	psmb6
ENSDARG00000002249	1.065552361	4.17E-09	tbxas1
ENSDARG00000002285	0.888284379	3.07E-05	mcoln1a
ENSDARG00000002293	3.362675193	0.001299694	si:ch211-197g15.9
ENSDARG00000002479	1.038531986	0.005680914	ercc6l
ENSDARG00000002549	-0.68287518	1.03E-05	eif3eb
ENSDARG00000002552	0.470942055	0.005242217	mapkapk2a
ENSDARG00000002670	-0.50392503	0.003244205	ATG14
ENSDARG00000002787	1.12331401	9.47E-08	tle3a
ENSDARG00000002791	-0.415017904	3.34E-06	atp1a1a.1
ENSDARG00000002897	0.944777796	0.000170564	INPP1
ENSDARG00000002917	-0.621142506	3.21E-06	gls2b
ENSDARG00000002988	1.193535481	0.000586246	tnnt2d
ENSDARG00000002991	-2.282664884	2.34E-25	cep135
ENSDARG00000003132	-0.226479993	0.00537478	apip
ENSDARG00000003151	-0.286432268	0.000327748	skp1
ENSDARG00000003181	1.018855404	2.09E-05	sult1st4
ENSDARG00000003189	-0.453791765	0.004779548	psmd1
ENSDARG00000003203	-3.628328824	0.003916838	rhcga
ENSDARG00000003206	-0.454680997	0.001723683	chchd6a
ENSDARG00000003270	-0.403855553	0.006120918	dhps
ENSDARG00000003308	-0.264685149	0.001724694	emc2
ENSDARG00000003313	0.506394797	0.004909646	EPS8L1 (1 to many)
ENSDARG00000003344	-3.8660896	0.000479608	trpc2b
ENSDARG00000003420	-4.261688629	2.95E-05	chrna5
ENSDARG00000003444	-0.315280331	0.002098186	dhrs7
ENSDARG00000003486	0.211842679	0.005444782	ppp1caa
ENSDARG00000003520	1.555128231	1.78E-15	tbc1d14
ENSDARG00000003526	-0.339939563	0.002691731	psma5
ENSDARG00000003533	-3.269146751	0.000333921	col8a1b
ENSDARG00000003570	-1.665625448	0.001087608	hsp90b1
ENSDARG00000003584	-0.292889783	0.002767357	pla2g7
ENSDARG00000003599	-0.236950903	0.002272559	rpl3
ENSDARG00000003642	0.507997962	0.000237525	zfyve19
ENSDARG00000003695	-0.442763481	5.15E-09	vdac3
ENSDARG00000003750	0.424526979	0.000194698	pfas
ENSDARG00000003751	0.654388472	0.000107498	lats1
ENSDARG00000003757	-0.885207482	0.000187969	cnpy1
ENSDARG00000003845	-0.436122315	0.004126589	chm
ENSDARG00000003909	1.446877434	0.000448931	ftr01
ENSDARG00000003974	-0.327856199	0.004174961	spoplb
ENSDARG00000003984	-0.319457702	0.003315377	LTN1
ENSDARG00000003989	1.037816037	0.003757662	crhr1
ENSDARG00000003991	4.608123994	2.57E-05	fhl2b
ENSDARG00000004017	-0.714115139	1.99E-13	spag1a
ENSDARG00000004034	0.565961819	0.000478663	arhgdig
ENSDARG00000004051	0.41582587	0.003262866	CR354540.1
ENSDARG00000004131	1.413794441	1.39E-05	rttn
ENSDARG00000004141	-0.449214858	0.004327033	zgc:92630
ENSDARG00000004171	-0.452320956	0.002585412	rabac1
ENSDARG00000004246	1.059731291	0.002982304	slit2
ENSDARG00000004377	-0.371857732	0.005428756	ppp1r13ba
ENSDARG00000004451	-0.610542138	0.000814339	tnfrsfa
ENSDARG00000004497	1.027564433	0.000391137	tspan33a
ENSDARG00000004529	-0.961227058	0.005144542	zgc:173742
ENSDARG00000004537	0.516931795	0.001220402	kmt2a
ENSDARG00000004561	3.599362411	2.37E-11	prkcg
ENSDARG00000004618	1.23086887	1.39E-06	stx2a
ENSDARG00000004647	-2.241324012	4.63E-10	spice1
ENSDARG00000004680	-0.266817394	0.004114006	dnajb6a
ENSDARG00000004753	2.174321268	0.006313072	mylkb
ENSDARG00000004757	-0.277362149	0.006425522	ybx1
ENSDARG00000004796	0.585564289	0.000238617	mgrn1b
ENSDARG00000004840	-0.561198876	7.44E-05	rassf1
ENSDARG00000004866	-0.49810533	0.000476228	fam63a
ENSDARG00000004871	2.605895819	0.004664817	mst1rb
ENSDARG00000004904	-0.480326129	0.00130538	gys2
ENSDARG00000004906	-0.511231883	9.76E-06	stip1
ENSDARG00000004948	-0.377803332	5.00E-05	bccip
ENSDARG00000005085	1.682739729	0.003404319	ggctb
ENSDARG00000005095	2.57828389	4.48E-05	glcea
ENSDARG00000005122	-0.509090322	3.53E-05	atp2a2b
ENSDARG00000005150	1.65228582	0.000903935	tbx20
ENSDARG00000005172	-1.548438087	7.11E-18	dynll2b
ENSDARG00000005179	1.877613755	1.64E-11	c17h14orf159
ENSDARG00000005236	0.60302094	0.00200312	srcap
ENSDARG00000005246	-0.594811723	0.004287816	asb3
ENSDARG00000005359	-0.373949837	0.004633194	sucla2
ENSDARG00000005416	-0.603872905	0.00010452	map3k5
ENSDARG00000005423	-0.433493539	8.42E-06	pgam1a
ENSDARG00000005453	1.506871456	0.00070241	foxp2
ENSDARG00000005479	1.179734402	3.73E-06	tenm3
ENSDARG00000005485	-1.851435752	4.77E-10	ucmab
ENSDARG00000005513	-0.25865846	0.005026638	naca
ENSDARG00000005551	-0.365883427	0.003572785	hnrnph1l
ENSDARG00000005576	-0.383174024	0.005983901	mphosph8
ENSDARG00000005640	-0.578014407	0.00311098	adat3
ENSDARG00000005690	0.860228542	0.006818118	slc25a23a
ENSDARG00000005738	-0.286072215	0.003720655	rpf1
ENSDARG00000005799	2.050234238	6.49E-16	smim14
ENSDARG00000005840	-0.592403804	5.81E-06	got2b
ENSDARG00000005870	-0.274417246	0.000186755	mmadhc
ENSDARG00000005883	1.212683529	0.003446006	rfx1a
ENSDARG00000005897	-1.477152471	2.71E-32	dera
ENSDARG00000005980	0.608369974	2.79E-06	sfswap
ENSDARG00000006169	0.475598005	0.00076277	lrrk2
ENSDARG00000006260	-0.721836482	2.33E-06	tuba8l4
ENSDARG00000006266	-0.410237056	0.005693098	stat1a
ENSDARG00000006290	-0.536006055	0.000159257	ndufs5
ENSDARG00000006316	-0.354642758	7.86E-05	rpl23a
ENSDARG00000006341	1.446137344	0.005663525	tas1r3
ENSDARG00000006372	-3.363535706	4.30E-10	ugt5c2
ENSDARG00000006392	-0.429162032	0.000501141	exosc9
ENSDARG00000006408	-0.37479803	0.000296118	hmgb3b
ENSDARG00000006447	-3.154882108	7.57E-17	slc19a3a
ENSDARG00000006474	4.185535763	0.000477069	saxo2
ENSDARG00000006501	-3.08131347	3.03E-18	cyp2x10.2
ENSDARG00000006666	-0.467698752	0.000960127	BUD13
ENSDARG00000006691	-0.228252309	0.003535809	rpl12
ENSDARG00000006758	-1.583328938	2.23E-08	fam234b
ENSDARG00000006766	-0.597441633	4.15E-07	snd1
ENSDARG00000006791	1.232503071	0.0015541	arntl1a
ENSDARG00000006797	0.748095394	0.000235332	nt5dc1
ENSDARG00000006877	1.154659344	0.003662264	enpp4
ENSDARG00000006915	-0.634437498	1.08E-08	arl8ba
ENSDARG00000006981	-2.300303687	0.002051492	ccdc113
ENSDARG00000006990	-1.610607618	3.54E-06	CRELD1 (1 to many)
ENSDARG00000007099	0.968369424	1.32E-05	cx43.4
ENSDARG00000007130	-0.463075185	0.001066724	mrto4
ENSDARG00000007184	1.768435647	2.77E-10	zbtb16a
ENSDARG00000007216	-0.592687276	1.59E-08	abce1
ENSDARG00000007217	-0.737548019	1.17E-06	wdr55
ENSDARG00000007244	-0.299769002	0.001064549	acp2
ENSDARG00000007264	-0.500830103	0.004047517	gbas
ENSDARG00000007320	-0.290796978	0.000121448	rpl7
ENSDARG00000007349	-4.579855983	3.82E-06	dmrt1
ENSDARG00000007398	1.178699645	0.004779475	lrrk1
ENSDARG00000007461	-0.888372363	0.000732401	srgap1a
ENSDARG00000007496	-0.513084314	0.000117518	ufl1
ENSDARG00000007630	0.485803794	0.004733148	mkrn2
ENSDARG00000007708	-0.325785249	0.000407926	nsa2
ENSDARG00000007715	4.000612266	0.00386978	lgsn
ENSDARG00000007745	-0.308551391	0.006989321	uqcrfs1
ENSDARG00000007808	-0.737169656	2.03E-08	zdhhc16a
ENSDARG00000007824	2.113174694	0.005135622	camta1b
ENSDARG00000007836	-0.554210073	0.000499746	ctsla
ENSDARG00000007918	-0.546717148	1.45E-07	ttc27
ENSDARG00000007982	-0.858785661	0.00015141	onecut1
ENSDARG00000007990	-0.455885731	0.001851527	wt1b
ENSDARG00000008068	-0.557522058	1.56E-06	tma16
ENSDARG00000008127	1.425208642	8.62E-07	pcdh15b
ENSDARG00000008165	0.919544867	1.13E-07	caspa
ENSDARG00000008200	-0.707905494	1.41E-05	ugp2b
ENSDARG00000008218	-0.326780912	0.001744133	znf410
ENSDARG00000008224	-0.271307679	0.000420576	vps35
ENSDARG00000008292	-0.308156756	0.001320164	eif2s3
ENSDARG00000008383	-0.386925228	0.000726141	arpc1a
ENSDARG00000008403	-3.522749504	0.000257739	phospho1
ENSDARG00000008407	3.095853188	0.003330023	tspan7b
ENSDARG00000008457	-0.397672607	0.000327375	faah2a
ENSDARG00000008490	-0.363818074	0.001690197	ltv1
ENSDARG00000008491	-0.686160577	3.82E-05	RDH13 (1 to many)
ENSDARG00000008502	-0.330720653	3.33E-05	pno1
ENSDARG00000008553	6.260487046	4.77E-09	zgc:136872
ENSDARG00000008592	0.470498167	0.001785762	mtmr8
ENSDARG00000008706	-0.298913085	0.000157291	paip2b
ENSDARG00000008785	-0.324962668	6.74E-05	dldh
ENSDARG00000008808	1.312192637	2.69E-15	eml2
ENSDARG00000008835	5.152234635	8.15E-05	A2ML1 (1 to many)
ENSDARG00000008858	-0.81424202	0.000681007	cyp7b1
ENSDARG00000008953	0.66833849	0.000102229	pofut1
ENSDARG00000008966	0.501254307	1.26E-05	tbl1xr1b
ENSDARG00000009209	0.384412048	0.006461691	slc9a6a
ENSDARG00000009212	-0.286100993	0.00160974	ppiaa
ENSDARG00000009250	-0.443394989	1.36E-06	etfb
ENSDARG00000009266	1.302006991	1.12E-07	uevld
ENSDARG00000009285	-0.312943396	0.000152594	rpl15
ENSDARG00000009315	-0.685728523	1.79E-05	clgn
ENSDARG00000009447	-0.400296632	0.000280238	atp5g3b
ENSDARG00000009534	0.569096643	0.000586144	wls
ENSDARG00000009585	-0.295789326	0.002937585	papola
ENSDARG00000009612	-3.048371914	9.91E-08	chia.3
ENSDARG00000009673	3.785907355	0.00012278	si:ch211-197g15.6
ENSDARG00000009677	-0.621554452	0.001674782	dlg1
ENSDARG00000009689	0.514993943	0.000113009	daam1b
ENSDARG00000009702	-1.342059987	0.000131543	ascl1b
ENSDARG00000009724	-0.589333702	1.58E-08	rpn2
ENSDARG00000009735	-0.327847282	0.001670524	gigfy2
ENSDARG00000009745	0.326722452	0.005697188	fbxw2
ENSDARG00000010098	-0.463958587	0.002494023	pank1b
ENSDARG00000010113	-0.637442258	1.78E-07	ndufb8
ENSDARG00000010132	-3.140937609	0.006272719	dacha
ENSDARG00000010160	-0.371341464	2.21E-05	rps15a
ENSDARG00000010186	1.854646962	2.42E-06	myo3a
ENSDARG00000010280	0.390938081	0.001636733	clasp1a
ENSDARG00000010301	1.663118352	6.77E-15	b4galt6
ENSDARG00000010434	3.430302099	0.002407262	clu
ENSDARG00000010445	-0.864937448	4.22E-08	trabd
ENSDARG00000010481	-0.400907056	1.51E-05	bzw1a
ENSDARG00000010515	0.735127596	3.78E-05	dvl1a
ENSDARG00000010516	-0.315306259	0.000639464	rpl21
ENSDARG00000010625	-0.342953418	0.003661936	clic2
ENSDARG00000010654	0.513090828	0.001431693	ARHGAP42 (1 to many)
ENSDARG00000010662	-2.786758933	0.002556989	fbxo36a
ENSDARG00000010717	-0.448114603	0.002723522	chchd10
ENSDARG00000010738	-1.398093498	0.000118745	zgc:101716
ENSDARG00000010745	-1.36358874	1.66E-18	dnaja2l
ENSDARG00000010779	0.357434108	0.001629051	tlk2
ENSDARG00000010789	0.858379004	0.000188191	homer3
ENSDARG00000010823	-0.323969694	0.005430087	memo1
ENSDARG00000010925	2.738427008	0.001834169	HTRA3 (1 to many)
ENSDARG00000011020	-0.470770345	0.002392572	hnrnpa1a
ENSDARG00000011122	0.720386677	0.000183431	pptc7a
ENSDARG00000011171	2.191382415	2.78E-05	TENM2 (1 to many)
ENSDARG00000011196	-0.501760081	2.50E-05	dnajc11a
ENSDARG00000011201	-0.320395559	0.002724947	rplp2l
ENSDARG00000011219	-0.473821676	3.06E-06	akt2
ENSDARG00000011239	-3.628011783	0.002285266	ppp1r14aa
ENSDARG00000011272	-0.416247911	0.000202847	uqcc2
ENSDARG00000011373	1.224018525	0.002956183	mknk2a
ENSDARG00000011405	-0.24310796	0.001424759	rps9
ENSDARG00000011407	-2.060493569	4.88E-10	col2a1b
ENSDARG00000011422	1.602397664	0.006315325	ryr1a
ENSDARG00000011537	1.33079462	2.18E-10	ugt2a5
ENSDARG00000011545	0.552379149	1.07E-06	arrb2b
ENSDARG00000011553	-0.402162345	0.000321084	atp5f1
ENSDARG00000011615	1.641354059	0.002467034	mybpc3
ENSDARG00000011693	-0.489108824	9.64E-07	ttc36
ENSDARG00000011851	0.48389364	0.003545983	map2k5
ENSDARG00000011876	0.454945472	3.99E-05	ednraa
ENSDARG00000011885	-0.347547441	0.005140358	mrpl19
ENSDARG00000011921	-0.349459779	0.0002448	txnl1
ENSDARG00000011983	-3.512572975	0.000722504	zgc:136908
ENSDARG00000011999	-0.998374475	0.000138203	ybey
ENSDARG00000012016	-1.580754786	0.000872907	hpgd
ENSDARG00000012021	-0.617066897	2.74E-05	kdsr
ENSDARG00000012060	1.284498394	9.71E-10	thbs3b
ENSDARG00000012135	-0.499255414	0.002024828	fbxl2
ENSDARG00000012387	-0.391859957	0.000380691	pdha1a
ENSDARG00000012388	3.185031406	8.67E-12	cox4i1l
ENSDARG00000012432	0.516279816	9.83E-05	fam76b
ENSDARG00000012467	1.334399407	0.000859081	spint1b
ENSDARG00000012506	-0.570919724	0.003344791	rnpep
ENSDARG00000012535	-3.615032818	9.14E-07	epx
ENSDARG00000012577	-0.362896233	0.002432921	waca
ENSDARG00000012627	0.605661544	0.000224194	cdc34b
ENSDARG00000012640	0.370450198	0.001808537	cideb
ENSDARG00000012656	-0.874118916	2.46E-09	atf6
ENSDARG00000012672	-0.414724618	8.09E-06	gtf2e2
ENSDARG00000012741	-0.424366353	0.000234208	tmem57b
ENSDARG00000012747	-0.340014368	0.00251139	rer1
ENSDARG00000012840	-0.469384091	0.004703705	alg9
ENSDARG00000012903	1.537940288	0.001314599	slc34a2a
ENSDARG00000012986	-1.158297395	1.23E-09	adal
ENSDARG00000012987	-0.604027491	1.44E-14	gpia
ENSDARG00000013056	0.466512781	0.000291492	itpk1a
ENSDARG00000013075	-0.63531386	0.000114018	mrpl11
ENSDARG00000013252	0.742126458	0.000691361	TMC5
ENSDARG00000013274	-0.400615562	0.002028381	eif4eb
ENSDARG00000013295	-5.255267269	8.55E-05	slc2a3a
ENSDARG00000013307	-0.406935536	1.99E-07	rpl19
ENSDARG00000013310	4.080050497	3.41E-05	map3k15
ENSDARG00000013360	1.186941311	0.000938517	sh3gl3a
ENSDARG00000013371	-0.5033638	0.001240316	isoc2
ENSDARG00000013382	-0.375639663	0.000856677	cwc15
ENSDARG00000013414	1.717906188	0.000824732	lin7a
ENSDARG00000013438	-1.568496983	0.000282816	sycp3
ENSDARG00000013453	-1.005251525	0.006243081	tdrd9
ENSDARG00000013460	1.05166236	0.000515499	wfikkn2a
ENSDARG00000013524	2.60661113	2.90E-05	cyp2ae1
ENSDARG00000013576	-1.383751639	1.48E-06	gadd45bb
ENSDARG00000013596	0.50833868	0.004261355	brd1a
ENSDARG00000013628	0.493906777	0.000729648	cd164
ENSDARG00000013670	-1.192975609	8.35E-05	hyou1
ENSDARG00000013719	1.216036326	8.62E-07	gtse1
ENSDARG00000013777	1.669441618	4.58E-27	ppp1r13l
ENSDARG00000013800	0.584559411	0.002304864	snrpd3
ENSDARG00000013839	0.674566547	6.38E-05	aldh3b1
ENSDARG00000013845	0.598345243	0.002813126	ttc14
ENSDARG00000013856	2.645236781	0.006866416	amy2a
ENSDARG00000013931	-0.21299807	0.002422625	eif3m
ENSDARG00000013968	-0.586564498	3.19E-08	psap
ENSDARG00000014031	-0.406146497	0.000434186	abcc2
ENSDARG00000014047	0.537360491	0.001826402	cldn7b
ENSDARG00000014083	1.546268085	1.51E-05	wdr82
ENSDARG00000014138	-0.402772924	0.001526616	acot8
ENSDARG00000014165	-0.371291193	0.00240274	ssr3
ENSDARG00000014230	-0.513756733	3.16E-06	dlst
ENSDARG00000014239	1.044344112	4.08E-05	esyt1b
ENSDARG00000014313	-0.469994415	3.27E-05	atp5j
ENSDARG00000014378	0.734391676	5.49E-07	slc12a4
ENSDARG00000014488	-1.164787909	3.41E-15	ca2
ENSDARG00000014506	-0.40778486	9.87E-05	tmem126a
ENSDARG00000014582	-0.306186905	0.002068971	exoc3
ENSDARG00000014599	-0.386211457	0.002898802	slc5a6b
ENSDARG00000014655	0.797349231	0.001226554	itpr1a
ENSDARG00000014673	-1.512381351	0.000759526	fzd9b
ENSDARG00000014676	-0.332127344	0.005384389	bckdhb
ENSDARG00000014690	-0.306649118	3.18E-05	rps4x
ENSDARG00000014794	-0.377724556	4.71E-05	uqcrc2a
ENSDARG00000014867	-0.283778761	0.000306739	rpl8
ENSDARG00000014945	-0.670868309	5.58E-12	znf598
ENSDARG00000014969	-1.291274089	0.000398082	ankhb
ENSDARG00000014986	0.299173875	0.005018805	acvr1l
ENSDARG00000014995	-0.55227483	0.000716116	jagn1b
ENSDARG00000015006	-0.380060555	4.75E-05	dnm1l
ENSDARG00000015033	-1.10430632	6.91E-05	slc23a1
ENSDARG00000015050	-0.764509653	3.30E-06	calm3a
ENSDARG00000015088	-0.728164797	0.001584357	dnajb11
ENSDARG00000015126	-0.490044351	0.003049965	gorasp2
ENSDARG00000015128	-0.278758185	0.000753853	rpl27
ENSDARG00000015293	-1.265300804	0.001488384	fam110a
ENSDARG00000015315	-0.336596431	0.000534924	psmc5
ENSDARG00000015325	-0.401991933	0.00136709	u2af1
ENSDARG00000015343	-0.620548524	4.45E-05	pgd
ENSDARG00000015349	-1.273099722	3.49E-07	mfge8a
ENSDARG00000015352	-0.253187848	0.003240233	lsg1
ENSDARG00000015385	-0.437268043	0.000295039	ndufs3
ENSDARG00000015392	-0.280953675	0.004145968	dhx15
ENSDARG00000015474	-0.321966985	0.005726208	ppp2r5ea
ENSDARG00000015495	0.447334008	0.000927133	klf3
ENSDARG00000015546	-1.200879136	1.25E-07	alpl
ENSDARG00000015551	0.467184123	0.003603651	fth1a
ENSDARG00000015628	-0.538914403	0.001086941	psmd10
ENSDARG00000015803	-1.105411236	0.000184979	smcr8b
ENSDARG00000015835	-0.403832238	4.16E-05	eif4e2rs1
ENSDARG00000015853	-0.622912859	5.67E-06	rnps1
ENSDARG00000015862	-0.339220574	7.72E-05	rpl5b
ENSDARG00000015901	0.577550287	0.000793139	ptbp2b
ENSDARG00000015907	0.742154292	0.004605434	dcbld1
ENSDARG00000015921	-0.493353333	9.59E-05	pwp1
ENSDARG00000015930	-0.399220802	0.000127619	rwdd1
ENSDARG00000015971	0.386085876	0.001354075	rapgef1b
ENSDARG00000015978	-0.540925871	6.52E-06	zgc:86599
ENSDARG00000016010	0.510255852	0.001312329	nup107
ENSDARG00000016011	0.516920241	0.006722451	gpcpd1
ENSDARG00000016065	-2.54951453	1.39E-12	tlr3
ENSDARG00000016122	-1.289877794	2.69E-05	ptrhd1
ENSDARG00000016132	-0.580826519	2.07E-08	keap1a
ENSDARG00000016143	-0.516699495	9.58E-05	xiap
ENSDARG00000016156	-0.62076512	0.00020794	fam53b
ENSDARG00000016173	-0.287976131	0.00261399	cct3
ENSDARG00000016238	0.809430267	2.91E-06	arl6ip5b
ENSDARG00000016256	0.89065033	3.29E-07	nudt3a
ENSDARG00000016360	0.347386326	0.001334901	kpna1
ENSDARG00000016393	-0.537919875	3.29E-06	arf2b
ENSDARG00000016399	0.606967539	0.000976413	riok1
ENSDARG00000016415	-0.400766875	0.003680146	dhtkd1
ENSDARG00000016443	-0.203406388	0.000424719	eif3c
ENSDARG00000016464	1.940076283	0.000781505	CDC42BPA
ENSDARG00000016470	1.441776935	7.38E-17	anxa5b
ENSDARG00000016481	-0.384539783	0.005100153	ptpn2a
ENSDARG00000016505	-1.673393946	1.04E-06	apbb1ip
ENSDARG00000016545	-0.683369665	0.001049188	CRAT (1 to many)
ENSDARG00000016691	0.331920038	0.001509525	cd9b
ENSDARG00000016733	1.897028991	0.006818303	psat1
ENSDARG00000016750	2.397950156	0.001647532	abcc6a
ENSDARG00000016783	0.392003864	0.000992371	srsf6b
ENSDARG00000016789	-3.129114876	0.005383546	zgc:152891
ENSDARG00000016858	-0.945748168	0.000148453	smad7
ENSDARG00000016897	-1.368953146	1.68E-05	fbxo15
ENSDARG00000016903	0.449075273	0.00014289	wdr5
ENSDARG00000016918	-4.181248373	0.005313008	ace2
ENSDARG00000016936	1.566699047	0.002044199	hmcn1
ENSDARG00000016968	-0.315390095	0.003657017	tmem214
ENSDARG00000017014	0.400590725	0.006667349	ywhae2
ENSDARG00000017058	2.912503991	8.20E-12	gyltl1b
ENSDARG00000017067	-0.654776564	2.39E-12	chordc1b
ENSDARG00000017093	0.827580086	1.54E-07	emc8
ENSDARG00000017119	-0.624992113	1.71E-05	vps37a
ENSDARG00000017173	0.549073236	0.005424153	si:dkey-29p10.4
ENSDARG00000017294	0.903255197	0.00242942	gnai2b
ENSDARG00000017445	-0.233602366	0.004039627	eif3i
ENSDARG00000017454	-0.437797706	0.00019876	nup50
ENSDARG00000017466	-2.102960592	1.05E-08	ncam2
ENSDARG00000017489	-0.897256459	0.000834769	zgc:123068
ENSDARG00000017490	3.2061554	0.000824677	cel.1
ENSDARG00000017494	-1.065131156	4.05E-09	tgfbr1a
ENSDARG00000017602	-0.766146032	0.00226813	ccng2
ENSDARG00000017617	-0.533048972	2.50E-05	alg6
ENSDARG00000017696	-0.358755556	0.006626506	diexf
ENSDARG00000017703	0.438862096	0.003151475	paqr3a
ENSDARG00000017740	-0.323608232	0.000484991	sec63
ENSDARG00000017757	-0.846966982	2.33E-14	pik3cg
ENSDARG00000017775	-0.431515677	0.001597807	atp5g3a
ENSDARG00000017781	-0.402741932	0.002547872	hsd17b10
ENSDARG00000017813	-0.756300284	1.15E-05	pigs
ENSDARG00000017834	-3.554250348	1.84E-07	micall2b
ENSDARG00000017842	-0.524968475	0.005291528	syvn1
ENSDARG00000017953	-3.470271087	0.001602075	tp73
ENSDARG00000018110	0.467024921	0.003678152	pak4
ENSDARG00000018124	-0.488821555	0.000457567	psmd3
ENSDARG00000018145	-0.793974599	2.95E-05	mid1ip1l
ENSDARG00000018178	-0.609274097	0.000256426	pgm2
ENSDARG00000018260	2.150998607	0.0006678	bmp7a
ENSDARG00000018272	-0.484131299	9.77E-05	wdr33
ENSDARG00000018334	-0.354263859	0.000231779	rpl35
ENSDARG00000018411	-1.066256298	3.52E-05	mknk1
ENSDARG00000018441	0.622043905	6.98E-05	heg1
ENSDARG00000018478	-0.679334703	7.27E-06	agxtb
ENSDARG00000018491	-1.786710541	0.002400444	pdia4
ENSDARG00000018534	1.142393049	2.31E-05	slc6a9
ENSDARG00000018559	0.728836404	0.004312255	kdm7ab
ENSDARG00000018562	-0.412980436	0.000445481	cope
ENSDARG00000018637	-1.388970496	4.43E-11	sec61g
ENSDARG00000018681	-0.563309268	0.00078054	saal1
ENSDARG00000018944	-0.488854008	0.006860999	hoga1
ENSDARG00000018961	-0.385259827	6.96E-05	gtpbp4
ENSDARG00000018984	1.341770434	0.00158439	eya2
ENSDARG00000018989	-0.313066603	6.89E-05	hspa4b
ENSDARG00000019004	0.280609287	0.000115344	smarcd1
ENSDARG00000019008	-0.402690585	0.003289236	erp44
ENSDARG00000019128	1.372244369	7.51E-06	tpm4b
ENSDARG00000019130	-0.43117609	0.001298268	plk2b
ENSDARG00000019137	-0.576508012	0.006330515	tram1
ENSDARG00000019142	-0.774082499	0.000168436	fam185a
ENSDARG00000019222	-0.428581342	0.001202864	mrpl24
ENSDARG00000019230	-0.330533668	3.24E-05	rpl7a
ENSDARG00000019231	0.348357949	0.000819896	spna2
ENSDARG00000019260	-0.649366041	0.001011956	dhrs9
ENSDARG00000019302	-1.227848118	1.87E-06	mid1ip1b
ENSDARG00000019328	1.161456226	1.59E-05	plxna4
ENSDARG00000019332	-0.41016279	0.000741226	ndufb4
ENSDARG00000019362	0.45298471	0.004008615	ptbp1a
ENSDARG00000019404	-0.464477075	0.001772543	atp5d
ENSDARG00000019501	0.995188384	0.002853125	pcnxl3
ENSDARG00000019596	-0.497975363	2.44E-05	nrd1a
ENSDARG00000019715	0.742819729	1.35E-08	metap1d
ENSDARG00000019743	0.551393872	1.03E-12	dctn1a
ENSDARG00000019778	-0.314075751	0.000144443	rps6
ENSDARG00000019810	0.51752261	0.00684865	nfe2l3
ENSDARG00000019838	0.713116956	9.12E-09	ugdh
ENSDARG00000019917	-0.899478038	1.44E-07	epb41l3b
ENSDARG00000019951	-0.545463456	8.07E-08	sec62
ENSDARG00000019986	-0.429673587	0.004314794	grhprb
ENSDARG00000020001	-0.547057326	7.46E-09	rad23aa
ENSDARG00000020008	-0.438107684	0.000295899	vcp
ENSDARG00000020015	-0.640031718	0.000259042	mrps33
ENSDARG00000020054	1.409436521	3.58E-07	aox6
ENSDARG00000020085	-1.12765021	2.20E-19	slc33a1
ENSDARG00000020122	1.225497972	0.001960724	endou2
ENSDARG00000020197	-0.31177739	0.00122002	rpl5a
ENSDARG00000020301	-0.533071596	0.005088475	os9
ENSDARG00000020405	-0.209662003	0.002041559	napab
ENSDARG00000020454	-0.718425605	4.59E-11	psmd8
ENSDARG00000020611	0.95005304	4.32E-05	si:ch211-160d20.3
ENSDARG00000020621	-0.346909326	5.87E-06	ap1b1
ENSDARG00000020699	-0.592873057	0.000784551	slc9a8
ENSDARG00000020708	0.839315575	0.00464244	mdkb
ENSDARG00000020738	2.250278527	2.18E-05	zgc:153921
ENSDARG00000020777	1.332722407	0.000103261	cep85l
ENSDARG00000020798	0.870658376	0.001369214	necap1
ENSDARG00000020890	0.5966659	0.006217013	tmod4
ENSDARG00000020893	0.653378506	7.59E-09	slc25a22
ENSDARG00000020944	-0.402015291	0.000909776	ezra
ENSDARG00000021021	0.542395324	0.000378712	trim35-28
ENSDARG00000021022	-0.861904647	0.004486621	ift57
ENSDARG00000021059	-0.6155398	0.004626222	alas1
ENSDARG00000021163	1.842792312	4.37E-07	thrb
ENSDARG00000021195	0.771500562	3.98E-06	st8sia6
ENSDARG00000021250	0.92724719	0.001943061	slc25a48
ENSDARG00000021257	-0.322441627	1.96E-05	eif3d
ENSDARG00000021339	3.345645573	0.00348918	cpa5
ENSDARG00000021466	-0.380303996	0.000123829	ireb2
ENSDARG00000021647	-0.52139344	0.001331442	gnai1
ENSDARG00000021664	1.915085001	0.00072027	fzd3a
ENSDARG00000021681	-0.649600307	0.004437788	asrgl1
ENSDARG00000021753	-0.34201039	0.005607941	ccdc25
ENSDARG00000021789	1.256045199	9.34E-05	myoc
ENSDARG00000021838	-0.404834742	1.11E-06	rps23
ENSDARG00000021864	-0.437797395	9.45E-08	rplp1
ENSDARG00000021869	-0.882244151	0.001591103	rcan2
ENSDARG00000021984	-0.47604395	0.001292898	ndufa2
ENSDARG00000022165	-0.668404836	2.42E-08	mgst1.2
ENSDARG00000022183	2.344388655	0.00012035	gsto1
ENSDARG00000022410	-0.278962872	0.003791668	rrp12
ENSDARG00000022424	1.564536734	0.001964416	slc26a5
ENSDARG00000022430	0.574382143	0.000310784	ppp1r8b
ENSDARG00000022437	-0.461963514	0.00572812	cd81b
ENSDARG00000022438	-0.455683388	9.11E-05	cox6a1
ENSDARG00000022456	1.622751222	0.000722591	eno1a
ENSDARG00000022466	1.396145518	3.90E-06	clcn5b
ENSDARG00000022564	0.537501399	0.000327187	zgc:56106
ENSDARG00000022614	-1.067141386	1.72E-07	ddx43
ENSDARG00000022832	-0.63468642	0.001352993	bnip4
ENSDARG00000022845	1.333990435	3.49E-40	lias
ENSDARG00000022944	-0.413332362	0.004488371	ecd
ENSDARG00000022995	-0.726171855	0.000324573	clic4
ENSDARG00000023028	-0.305193208	0.00038005	cdv3
ENSDARG00000023036	2.120731862	8.91E-07	si:dkey-23a23.2
ENSDARG00000023040	0.582313996	0.006808384	zbtb1
ENSDARG00000023151	-0.510451955	0.004141021	ucp1
ENSDARG00000023298	-0.292074377	0.000675057	rps27.1
ENSDARG00000023472	-0.94295307	1.39E-09	ctnnb2
ENSDARG00000023578	0.653119602	0.000644963	lpp
ENSDARG00000023609	1.257610345	0.00077317	epha8
ENSDARG00000023645	-0.714344426	0.000190011	ccbl1
ENSDARG00000023713	-0.514998145	2.67E-05	aqp1a.1
ENSDARG00000023820	-1.124278917	1.00E-11	faxdc2
ENSDARG00000023858	-0.31388959	0.005887621	ccdc174
ENSDARG00000023868	0.92587559	1.22E-05	AKAP13 (1 to many)
ENSDARG00000023916	-3.188590934	0.001415251	PHACTR1
ENSDARG00000023988	0.291752135	0.000724574	dctn4
ENSDARG00000024160	-0.39188235	7.80E-05	hao1
ENSDARG00000024314	-0.791305965	0.004871793	herpud1
ENSDARG00000024325	0.740307066	0.001454171	col4a3bpa
ENSDARG00000024381	0.396780947	0.001659358	msto1
ENSDARG00000024471	1.508310715	0.001530313	nsl1
ENSDARG00000024503	2.746694109	0.001334875	c6ast3
ENSDARG00000024540	-0.974464181	0.000422713	tspan36
ENSDARG00000024564	-0.315758306	0.004292072	sccpdhb
ENSDARG00000024602	-0.657496273	0.0052821	zgc:162964
ENSDARG00000024651	-0.652474538	0.000268914	snrpa1
ENSDARG00000024654	-0.483766894	0.005340131	pgm3
ENSDARG00000024815	1.409809273	0.001724697	ogfrl2
ENSDARG00000024846	-0.524169406	3.75E-06	cops8
ENSDARG00000024865	-4.630576361	0.000671021	dscama
ENSDARG00000025043	1.399411457	0.003375523	trip13
ENSDARG00000025074	-0.44282197	0.000258263	slc25a10
ENSDARG00000025091	-0.492445453	1.64E-05	ezrb
ENSDARG00000025319	-0.996423761	4.13E-06	fynb
ENSDARG00000025346	-1.380207785	1.55E-24	znf277
ENSDARG00000025348	1.008689718	9.37E-08	igfbp5b
ENSDARG00000025391	0.503879728	0.002343616	pfdn2
ENSDARG00000025549	-0.401574766	1.41E-05	ndufaf1
ENSDARG00000025554	-0.321419001	0.00476828	WDR83OS
ENSDARG00000025566	-0.420328305	0.000275319	slc25a3b
ENSDARG00000025820	1.016023614	0.00095475	chek2
ENSDARG00000025850	-0.331841584	0.000726843	rps21
ENSDARG00000025854	-0.568162788	2.59E-08	ddx51
ENSDARG00000025858	-0.551665283	5.12E-05	GOLM1
ENSDARG00000025859	-1.323404118	3.51E-05	lmf2b
ENSDARG00000025889	-0.414752087	0.000965671	usp14
ENSDARG00000026236	-0.699826363	0.004975622	zgc:56585
ENSDARG00000026348	-0.947179269	0.000154079	csad
ENSDARG00000026482	0.99005906	2.87E-08	arhgap12b
ENSDARG00000026682	0.568827052	0.001263801	zgc:101583
ENSDARG00000026712	-0.340517486	8.29E-07	rab5c
ENSDARG00000026766	-0.853870832	0.000362303	bcl2l10
ENSDARG00000026829	0.75719195	8.12E-05	cotl1
ENSDARG00000026862	-0.475447221	4.74E-07	aktip
ENSDARG00000026865	-0.656761782	3.55E-05	fam107b
ENSDARG00000027065	1.239485963	8.24E-06	slc38a3a
ENSDARG00000027070	-3.774007631	7.66E-13	acbd4
ENSDARG00000027099	-0.304796996	0.001690042	psmc4
ENSDARG00000027172	-0.781034177	0.001783927	phactr2
ENSDARG00000027200	-0.308562333	0.002923773	gabarapl2
ENSDARG00000027279	-1.147536124	1.04E-10	numb
ENSDARG00000027465	-0.253815114	0.002265537	rmnd1
ENSDARG00000027500	0.548873367	0.000455078	oxsr1b
ENSDARG00000027529	-2.049862344	0.000731005	hmox1a
ENSDARG00000027572	-0.801702537	0.00043245	as3mt
ENSDARG00000027744	-1.296061161	0.00120989	gadd45ba
ENSDARG00000027749	-0.879416437	0.003089943	hirip3
ENSDARG00000027803	-0.373118427	0.000211751	sbds
ENSDARG00000027807	0.675613085	0.000766421	fynrk
ENSDARG00000027824	-0.574865866	3.54E-07	top1mt
ENSDARG00000027867	-1.204155758	0.000130875	paplna
ENSDARG00000027899	-0.305202865	0.004156041	shfm1
ENSDARG00000028048	-2.335398589	7.81E-06	rdh8a
ENSDARG00000028053	2.365207852	0.000722534	bmp1b
ENSDARG00000028086	-0.334368163	0.002509127	zbtb2b
ENSDARG00000028087	-0.872113471	4.93E-08	aldh2.2
ENSDARG00000028088	1.12808961	1.14E-05	galk1
ENSDARG00000028164	1.347788605	2.37E-06	cst14a.1
ENSDARG00000028173	-0.644863663	0.00033083	slc4a2a
ENSDARG00000028201	-0.445793071	0.005123126	commd8
ENSDARG00000028275	-1.334959284	5.68E-07	sult1st1
ENSDARG00000028336	-0.550424202	0.001960165	dhdhl
ENSDARG00000028367	0.723300091	0.002012337	sult2st3
ENSDARG00000028379	-0.458962897	2.24E-06	trub2
ENSDARG00000028478	-1.152874052	4.45E-05	si:ch211-173n18.3
ENSDARG00000028546	-0.337455341	0.002354947	ndufs1
ENSDARG00000028664	2.19726449	0.000115525	ahsa1a
ENSDARG00000028784	3.763716719	8.77E-13	si:dkey-24p1.6
ENSDARG00000028786	1.349784774	0.00012998	chst12a
ENSDARG00000028800	1.003552365	0.004279264	CYTH2
ENSDARG00000028889	-0.486402867	0.000108284	ndufb10
ENSDARG00000028943	-3.320348686	3.38E-13	mtss1la
ENSDARG00000029011	-0.231655788	0.006893237	xpnpep1
ENSDARG00000029064	-0.465829148	0.000219808	uqcrq
ENSDARG00000029071	-1.109961653	0.002265401	creld2
ENSDARG00000029146	0.67943003	0.000386599	lrp1ab
ENSDARG00000029291	0.780131731	0.004187661	ipmkb
ENSDARG00000029296	1.807292651	0.000701392	si:ch211-134n22.1
ENSDARG00000029370	0.800939483	0.001219686	ankrd6b
ENSDARG00000029415	-0.319379445	0.004027273	mtx2
ENSDARG00000029493	-0.396533396	0.00065686	f9b
ENSDARG00000029500	-0.25830872	0.006868301	rpl34
ENSDARG00000029533	-0.31385175	0.000368674	rpl18
ENSDARG00000029581	-0.488701321	0.002319988	tbc1d7
ENSDARG00000029587	1.370973186	1.55E-08	msra
ENSDARG00000029689	6.471638038	2.04E-09	tkta
ENSDARG00000029724	-0.439849856	0.000232469	pqbp1
ENSDARG00000029729	-0.387925233	0.001451212	clybl
ENSDARG00000029751	-0.658313897	7.09E-07	wbp1lb
ENSDARG00000029795	0.557085778	0.003835856	fam213b
ENSDARG00000029822	4.174063062	0.000407399	cel.2
ENSDARG00000029848	-2.901524355	1.40E-79	FBXO15 (1 to many)
ENSDARG00000029874	1.187079018	0.000190041	khk
ENSDARG00000029931	-0.328480473	0.001755305	atp13a1
ENSDARG00000029936	-0.90268252	0.000251544	grtp1a
ENSDARG00000030053	-0.418667207	0.000409924	eef1db
ENSDARG00000030107	1.257226988	0.00347524	SYNE2 (1 to many)
ENSDARG00000030213	-0.576567387	0.000535692	sap30l
ENSDARG00000030278	-0.32457434	0.003094318	idh3a
ENSDARG00000030367	0.489214766	0.000893177	metrn
ENSDARG00000030408	-0.282228172	0.006384102	rps26l
ENSDARG00000030417	1.064244535	0.001697389	PKD1
ENSDARG00000030441	-0.452128892	0.001885488	ppa1b
ENSDARG00000030449	0.576087319	0.005237892	crabp2b
ENSDARG00000030490	0.845215522	0.001376226	sptb
ENSDARG00000030514	1.025444299	3.61E-07	acsl1a
ENSDARG00000030537	-0.440940275	0.000125673	psmc1a
ENSDARG00000030602	-0.260076622	0.003315004	rps19
ENSDARG00000030665	-0.413424765	0.002504063	TCERG1 (1 to many)
ENSDARG00000030694	-0.4091081	0.000312355	atp6v1e1b
ENSDARG00000030804	0.790201755	0.00127094	fam120b
ENSDARG00000030839	1.351379852	3.14E-05	tescb
ENSDARG00000030905	-1.562015593	0.000113148	cited2
ENSDARG00000030933	-0.470608198	0.000429916	ksr1b
ENSDARG00000030949	-0.427696421	1.02E-05	srprb
ENSDARG00000031049	5.124749118	2.52E-06	igsf21a
ENSDARG00000031108	-0.326826119	0.006557155	lrba
ENSDARG00000031164	-0.297159652	0.004942193	tuba8l2
ENSDARG00000031203	0.40794372	0.005865526	commd1
ENSDARG00000031216	-0.472330024	3.09E-05	ssu72
ENSDARG00000031302	-0.287121779	0.002922461	smap1
ENSDARG00000031325	-2.101741196	0.001126901	tmed1a
ENSDARG00000031366	-0.661406991	2.55E-08	rtn4ip1
ENSDARG00000031435	-0.42887612	1.68E-05	zgc:56493
ENSDARG00000031438	3.170142428	0.004751382	kcnj11l
ENSDARG00000031494	0.314529836	0.005408347	prrc2a
ENSDARG00000031533	0.37481912	0.004621035	ap5m1
ENSDARG00000031647	0.384866882	0.003358622	stat2
ENSDARG00000031657	-0.996997164	2.02E-13	fahd1
ENSDARG00000031693	0.942164708	0.002497922	KIF9
ENSDARG00000031776	-0.528804704	0.002606359	zgc:92066
ENSDARG00000031777	-0.557129933	0.001563504	pparaa
ENSDARG00000031956	0.786380394	0.000238534	tmem63a
ENSDARG00000032013	-0.385363133	0.002828386	pafah1b1a
ENSDARG00000032043	-2.103555005	0.005438621	ftr16
ENSDARG00000032049	0.696677826	0.001436166	enah
ENSDARG00000032072	0.331716337	0.006753956	cdk16
ENSDARG00000032083	-0.81416832	0.0006098	dpysl2b
ENSDARG00000032098	-0.684165878	2.21E-05	c8g
ENSDARG00000032103	-0.840421326	7.49E-05	mapk6
ENSDARG00000032129	-0.40085133	0.000637941	gtf2f1
ENSDARG00000032157	1.079700806	0.003234096	grk6
ENSDARG00000032197	1.049573639	0.001015717	klf12b
ENSDARG00000032218	0.689518128	2.79E-05	acss3
ENSDARG00000032238	1.545448968	0.000449278	dnm3a
ENSDARG00000032264	1.165540634	0.000625687	mybl2b
ENSDARG00000032340	-0.392710153	0.001403893	serhl
ENSDARG00000032469	0.908593245	0.000307722	ampd3b
ENSDARG00000032516	-0.560060228	0.000360281	rrp36
ENSDARG00000032553	0.726046067	0.000252258	egln3
ENSDARG00000032627	0.499010817	0.00133565	SCYL2
ENSDARG00000032725	-0.317222646	0.000115688	rps27a
ENSDARG00000032838	4.96267348	0.000293003	si:dkey-206f10.1
ENSDARG00000032868	-1.074843623	9.32E-11	pde4ba
ENSDARG00000032919	-0.72052209	2.92E-09	chchd3a
ENSDARG00000032970	-0.340253902	0.006627811	cox4i1
ENSDARG00000032985	-0.417524687	0.00616787	mrpl27
ENSDARG00000033182	-0.883450119	0.003302311	arl4ab
ENSDARG00000033280	-4.181148428	0.000144713	TPO
ENSDARG00000033380	1.515071137	5.34E-07	gyg2
ENSDARG00000033413	-0.405318125	7.76E-05	si:dkey-183c16.7
ENSDARG00000033418	0.475143304	0.00313704	gpatch1
ENSDARG00000033604	-0.590104337	0.000878506	lrpap1
ENSDARG00000033614	-1.215678442	6.41E-06	rasgef1ba
ENSDARG00000033789	-0.517095937	7.30E-06	ndufb7
ENSDARG00000033802	-0.473879908	0.002333287	cyp27a7
ENSDARG00000033852	-0.622089141	0.000763139	mad1l1
ENSDARG00000033861	-0.868128538	8.57E-10	sepsecs
ENSDARG00000033899	-0.213383313	0.001704734	ap2m1b
ENSDARG00000033928	0.425577401	0.005037106	ndfip2
ENSDARG00000034048	2.469255609	0.002810627	zgc:92275
ENSDARG00000034060	-0.528190835	1.45E-05	elac2
ENSDARG00000034105	1.413978297	7.91E-09	mtus1b
ENSDARG00000034107	-3.964039915	0.000811406	actl6b
ENSDARG00000034174	-0.898335194	1.73E-09	mrrf
ENSDARG00000034181	1.527132687	0.000120844	esr2b
ENSDARG00000034195	-0.244804152	0.006536886	top2b
ENSDARG00000034273	-0.545481904	1.42E-05	sid4
ENSDARG00000034291	-0.453705567	5.16E-07	rpl37
ENSDARG00000034368	-0.564297947	0.0003288	hexb
ENSDARG00000034473	0.749436831	8.81E-05	ttyh3a
ENSDARG00000034534	-0.377053595	0.002515756	atp6v1aa
ENSDARG00000034616	-0.263243117	0.001939576	mlf2
ENSDARG00000034633	-0.519592586	0.004338061	emc9
ENSDARG00000034718	0.689400977	1.08E-06	tfpia
ENSDARG00000034753	-0.571224107	8.77E-07	tspan3a
ENSDARG00000034777	-0.437851913	0.00178505	txn2
ENSDARG00000034785	1.020276701	0.00045953	dachb
ENSDARG00000034801	0.332394957	0.004600266	mylka
ENSDARG00000034817	0.330876681	0.001427928	asah1b
ENSDARG00000034885	-0.414468039	0.00090367	bet1
ENSDARG00000034897	-0.28743555	0.000479652	rps10
ENSDARG00000034943	0.316660109	0.006380299	si:ch211-127l15.5
ENSDARG00000035023	-0.455361469	0.00123766	kiaa0907
ENSDARG00000035028	1.051246289	0.001202921	lpcat4
ENSDARG00000035054	-0.276232472	0.004922763	pdcd10a
ENSDARG00000035056	1.355173787	7.46E-07	fgf13a
ENSDARG00000035088	-9.634283093	1.26E-22	si:ch211-254c8.3
ENSDARG00000035131	-0.378757135	0.005255971	surf4l
ENSDARG00000035136	-0.525877809	0.000209628	sepw1
ENSDARG00000035175	-0.408003155	0.002212596	schip1
ENSDARG00000035188	0.626376777	2.54E-05	rab14l
ENSDARG00000035282	-0.417434022	0.001043539	emc6
ENSDARG00000035400	-0.232190542	0.002616909	btf3
ENSDARG00000035538	3.875526276	6.71E-09	atp6v0a2a
ENSDARG00000035625	-0.363752239	0.00034063	snrnp27
ENSDARG00000035630	-1.082917447	0.001737301	ypel1
ENSDARG00000035631	-1.097455108	0.001474437	sdf2l1
ENSDARG00000035652	-0.538841548	0.000419748	sat1a.1
ENSDARG00000035679	-0.285501409	0.003717814	si:rp71-45k5.4
ENSDARG00000035692	-0.313494542	3.15E-05	rps3a
ENSDARG00000035694	1.074970458	0.000863398	stm
ENSDARG00000035699	-0.632396847	4.25E-07	srp19
ENSDARG00000035741	-0.702490837	1.60E-06	slc25a11
ENSDARG00000035852	-4.630805058	0.000632134	CARTPT (1 to many)
ENSDARG00000035860	-0.343165822	0.001042167	rps28
ENSDARG00000035871	-0.364624939	4.76E-05	rpl30
ENSDARG00000035872	-1.345456409	1.33E-11	hsd17b12b
ENSDARG00000035882	-0.693043713	1.06E-05	hrsp12
ENSDARG00000035890	-0.410592292	0.002904647	fuca1.1
ENSDARG00000035914	-0.347867983	0.003936586	tmem167a
ENSDARG00000035990	-0.703613977	0.001006065	cited4a
ENSDARG00000036028	-0.814606202	0.000115186	arrdc3b
ENSDARG00000036080	0.466131869	1.45E-05	cd81a
ENSDARG00000036084	-5.932711917	9.90E-37	itln2
ENSDARG00000036086	-1.365304214	0.000185242	itga11a
ENSDARG00000036092	-0.480563812	0.001863525	sdhaf3
ENSDARG00000036100	0.632625856	6.25E-06	eya3
ENSDARG00000036107	-0.769983017	0.000163097	txnipa
ENSDARG00000036139	-1.71360327	5.22E-05	lctla
ENSDARG00000036147	-0.520784572	0.002642507	ano5b
ENSDARG00000036158	-0.332910738	0.006305647	nudcd1
ENSDARG00000036239	-1.241676148	1.18E-08	gatm
ENSDARG00000036252	0.436434836	0.001348612	rras2
ENSDARG00000036291	-0.635154344	4.16E-05	nucb2b
ENSDARG00000036298	-0.374925085	5.82E-05	rps13
ENSDARG00000036308	1.874619284	7.13E-05	nod1
ENSDARG00000036316	-0.352243228	0.000586245	rpl39
ENSDARG00000036329	-0.571993893	8.91E-07	ndufa1
ENSDARG00000036394	-0.627496885	0.000423667	pop7
ENSDARG00000036456	-0.677142524	2.64E-09	anxa4
ENSDARG00000036462	-0.428988839	0.006727035	rab11fip1b
ENSDARG00000036493	0.648519827	0.004007849	PRAMEF9
ENSDARG00000036567	4.414291218	0.000744941	aanat1
ENSDARG00000036588	1.296941167	1.18E-10	mhc1zba
ENSDARG00000036625	0.440163213	4.02E-06	polr2f
ENSDARG00000036629	-0.311204854	0.000143798	rps14
ENSDARG00000036650	-0.428233106	0.004179539	cdadc1
ENSDARG00000036675	-0.518383637	0.004943919	hnrnpa1b
ENSDARG00000036684	-0.640505432	2.04E-06	ndufa7
ENSDARG00000036721	-0.649408397	1.61E-05	tomm40l
ENSDARG00000036755	-0.682876464	0.001169347	prmt9
ENSDARG00000036778	-0.215057311	0.000558517	hbs1l
ENSDARG00000036820	0.635107191	1.77E-05	mgll
ENSDARG00000036840	-0.480271544	0.004904791	krt15
ENSDARG00000036864	0.883423494	0.001221262	slc34a2b
ENSDARG00000036875	-0.457924843	4.74E-05	rps12
ENSDARG00000036888	-1.242133894	7.74E-07	zgc:153935
ENSDARG00000036895	-1.391552603	2.35E-05	dap1b
ENSDARG00000036924	-1.312890839	7.66E-16	TATDN1
ENSDARG00000036929	-0.355350759	0.003007252	rnf139
ENSDARG00000036942	-0.865898219	8.76E-09	gpd1c
ENSDARG00000036968	0.895229589	0.000818152	SERPINA10 (1 to many)
ENSDARG00000037012	-1.623848177	0.002082451	slc3a2b
ENSDARG00000037042	-1.190786003	2.74E-05	ddhd1b
ENSDARG00000037070	-1.222527138	1.26E-11	tmem242
ENSDARG00000037071	-0.352517688	8.54E-05	rps26
ENSDARG00000037101	0.930176393	0.006972513	mtmr7a
ENSDARG00000037108	-0.453356739	0.000688296	pfdn6
ENSDARG00000037121	-0.857275753	0.001186731	mat2ab
ENSDARG00000037172	-0.727273104	1.89E-05	ddrgk1
ENSDARG00000037182	-0.471197018	0.000800306	surf2
ENSDARG00000037229	-0.496445404	3.60E-07	denr
ENSDARG00000037259	-0.559120229	1.01E-05	ndufb6
ENSDARG00000037309	-0.362458141	0.002051893	gatb
ENSDARG00000037350	-0.349615567	3.13E-05	rpl9
ENSDARG00000037357	-2.848104891	1.90E-09	WIPI1 (1 to many)
ENSDARG00000037358	-0.469129885	0.000144811	polr3e
ENSDARG00000037378	-0.846280316	5.84E-08	qdprb1
ENSDARG00000037392	-0.429183295	0.000483345	med19a
ENSDARG00000037393	0.556769082	8.96E-05	slc43a1a
ENSDARG00000037406	-0.642140634	0.004299374	wdr19
ENSDARG00000037551	1.094627154	0.000375723	pm20d1.1
ENSDARG00000037593	2.085205754	3.53E-14	prickle2b
ENSDARG00000037618	-2.999239002	3.19E-06	ddit4
ENSDARG00000037654	-0.997318926	7.58E-08	pmm2
ENSDARG00000037655	-0.575092249	5.47E-08	pls3
ENSDARG00000037679	-1.729967877	3.62E-21	MPC2 (1 to many)
ENSDARG00000037837	0.73580096	2.47E-05	ogfr
ENSDARG00000037838	0.812186177	5.70E-05	unkl
ENSDARG00000037860	-0.335110079	0.002931763	cox6b2
ENSDARG00000037873	-1.945753182	2.74E-07	cyp3c3
ENSDARG00000037874	-1.307786056	2.50E-08	cyp3c2
ENSDARG00000037895	0.6532994	0.00086856	ramp2
ENSDARG00000037905	-1.139187606	0.001928928	cacna1aa
ENSDARG00000037906	-1.147689899	1.49E-13	alkbh7
ENSDARG00000037935	-0.523808433	0.0042277	aldh16a1
ENSDARG00000037941	-2.051210143	0.001612325	syt5a
ENSDARG00000038000	-0.330006731	0.000322	crls1
ENSDARG00000038028	-0.503678053	0.000274015	ndufa6
ENSDARG00000038040	-1.354246571	1.78E-08	tpk1
ENSDARG00000038074	-0.464762092	0.004298289	ergic3
ENSDARG00000038075	-0.437293868	0.000126426	cyc1
ENSDARG00000038106	-0.428161382	0.006678159	slc37a4a
ENSDARG00000038153	-0.863761848	0.000151017	lgals2b
ENSDARG00000038154	-0.495111873	0.001811528	isca2
ENSDARG00000038186	1.08452993	0.002251227	RDM1
ENSDARG00000038205	0.705511214	0.004607799	her2
ENSDARG00000038213	-1.0200769	7.60E-06	slc35b1
ENSDARG00000038228	0.755592733	0.00016935	sepw2a
ENSDARG00000038243	0.705428517	0.001446344	e4f1
ENSDARG00000038248	9.992901399	4.39E-26	ggact.2
ENSDARG00000038278	-5.224108689	7.00E-13	ptgir
ENSDARG00000038281	1.001428952	1.55E-08	natd1
ENSDARG00000038283	3.575521388	0.004597514	wnt6a
ENSDARG00000038309	-0.526524318	0.000989887	dnajc15
ENSDARG00000038439	-0.516436588	0.000274239	fabp10a
ENSDARG00000038473	-0.332776615	0.002947429	ube2d3
ENSDARG00000038475	-0.438852283	0.001978374	acy1
ENSDARG00000038557	0.858318043	0.00049656	anks3
ENSDARG00000038566	-0.595041324	0.000260892	gnptg
ENSDARG00000038577	-0.360248422	0.001897857	cox6c
ENSDARG00000038608	-0.326892028	0.001349349	sdhc
ENSDARG00000038667	-0.521789492	0.002810763	fggy
ENSDARG00000038703	-1.253290368	0.000345284	hkdc1
ENSDARG00000038743	-0.435110251	0.000637763	copb2
ENSDARG00000038787	-0.269661466	0.000644879	tmub1
ENSDARG00000038788	1.197841554	0.000185433	dnai1.2
ENSDARG00000038879	-1.117019584	5.30E-08	ift80
ENSDARG00000038968	-3.00770084	0.00205776	ccr6b
ENSDARG00000038969	-1.289635039	8.20E-10	zgc:113142
ENSDARG00000038985	0.623581042	0.002171867	cdyl
ENSDARG00000038995	-1.121819749	2.18E-12	tsnax
ENSDARG00000038996	1.558140917	1.15E-06	egln1a
ENSDARG00000039063	1.655122035	1.31E-13	PGBD4 (1 to many)
ENSDARG00000039064	-0.455950548	0.000757801	st3gal7
ENSDARG00000039099	-5.333286225	0.005980943	zgc:113413
ENSDARG00000039136	-0.500393254	0.006799225	cox16
ENSDARG00000039196	0.64217063	0.005307947	greb1l
ENSDARG00000039243	-1.871963773	0.005293968	zgc:152791
ENSDARG00000039263	0.487848108	0.004847469	zbtb48
ENSDARG00000039338	-0.554575125	2.35E-05	gadd45gip1
ENSDARG00000039346	-0.550162445	7.63E-07	ndufa5
ENSDARG00000039347	-0.288153565	0.000921249	rps24
ENSDARG00000039423	-3.152687021	0.003549282	si:ch211-217g15.3
ENSDARG00000039455	1.606895644	1.11E-10	tspan15
ENSDARG00000039486	1.120368499	0.000324866	bag3
ENSDARG00000039513	1.233085816	0.000392484	zgc:153119
ENSDARG00000039515	0.60240573	0.00313328	atf4a
ENSDARG00000039543	-0.545694163	0.000146197	mrps6
ENSDARG00000039547	-3.044442276	0.006085087	HIST1H2BA (1 to many)
ENSDARG00000039576	0.378195981	0.001806005	fstl1b
ENSDARG00000039613	-0.460070149	0.00483106	poll
ENSDARG00000039616	1.293372647	0.00150553	cenpk
ENSDARG00000039666	-0.37040238	0.000452204	tsta3
ENSDARG00000039667	-0.405337204	0.001607326	mrpl38
ENSDARG00000039682	-6.750688345	8.83E-09	DUPD1 (1 to many)
ENSDARG00000039684	-0.684235457	2.37E-05	sirt5
ENSDARG00000039687	-9.798682295	1.04E-25	zgc:194221
ENSDARG00000039699	-0.620003282	3.55E-06	fam204a
ENSDARG00000039747	1.647774158	0.001258156	si:ch211-62a1.1
ENSDARG00000039827	-0.685202649	0.005506429	bbs5
ENSDARG00000039851	-0.399382001	0.000197485	dhdds
ENSDARG00000039852	0.946013362	0.002270078	ftr93
ENSDARG00000039863	-1.017560253	3.90E-10	lifrb
ENSDARG00000039887	-0.338052664	0.004530699	c1qbp
ENSDARG00000039934	-0.556898507	0.00067305	hlcs
ENSDARG00000039943	-1.545801219	3.91E-09	fam46ba
ENSDARG00000039987	0.84282296	0.003028358	hivep2a
ENSDARG00000039997	-0.582898189	0.001164141	ptp4a3
ENSDARG00000040005	-0.339424938	0.000761665	scfd2
ENSDARG00000040009	0.522404328	0.002151879	palld
ENSDARG00000040059	-1.379009864	0.00433035	gbp
ENSDARG00000040085	0.940757088	6.29E-05	ccsapb
ENSDARG00000040190	-0.56032577	0.004857743	qdpra
ENSDARG00000040200	-4.839010165	3.35E-11	si:dkeyp-86f5.1
ENSDARG00000040230	-3.841058751	5.98E-05	TRIM35 (1 to many)
ENSDARG00000040295	-3.110529358	9.61E-05	apoeb
ENSDARG00000040401	-0.551816721	0.00012098	slc25a20
ENSDARG00000040513	0.781440622	8.46E-08	zgc:92313
ENSDARG00000040555	0.483093712	0.000962402	bckdha
ENSDARG00000040557	-0.581649464	3.39E-06	exosc5
ENSDARG00000040610	-4.433326914	1.08E-45	si:ch73-352p4.8
ENSDARG00000040628	-3.335059744	0.002381801	zgc:110333
ENSDARG00000040640	4.703041402	7.32E-06	si:ch73-44m9.3
ENSDARG00000040778	0.649895151	0.003714262	ralba
ENSDARG00000040838	-0.818683488	0.00680735	dcun1d2a
ENSDARG00000040861	-0.310358268	0.000638338	tcf25
ENSDARG00000040864	0.67954101	0.003340782	si:dkey-286j15.1
ENSDARG00000040884	-0.563465189	0.002632721	mxi1
ENSDARG00000040912	1.618812173	2.27E-06	kdelr3
ENSDARG00000040926	0.688377915	0.00303788	nr2f2
ENSDARG00000040944	-1.152714968	0.000228722	ntd5
ENSDARG00000041083	-4.192282793	3.34E-33	anpepa
ENSDARG00000041085	-0.392333775	0.0014013	arpin
ENSDARG00000041110	-1.026779767	3.36E-05	dnajc3a
ENSDARG00000041113	-0.567739102	0.000549354	wdr18
ENSDARG00000041182	-0.252713142	0.001440384	rpl4
ENSDARG00000041220	-7.846577012	4.27E-14	ftr53
ENSDARG00000041223	-0.496924029	0.001310461	fam173a
ENSDARG00000041232	-0.469554924	5.67E-06	rps29
ENSDARG00000041304	1.004946904	0.003016584	trak1
ENSDARG00000041333	-6.396973528	0.00018921	si:dkey-125e8.4
ENSDARG00000041350	-1.058059474	1.01E-05	ankrd39
ENSDARG00000041391	-0.497920987	0.000403511	tmed10
ENSDARG00000041407	-0.472579781	0.000973286	rmdn3
ENSDARG00000041411	1.331698745	0.000761582	rad51
ENSDARG00000041435	-0.297190594	0.003007266	uba52
ENSDARG00000041490	-2.314403969	0.005250615	afp4
ENSDARG00000041493	-0.591102274	5.47E-06	ipo4
ENSDARG00000041540	-2.238962825	1.38E-06	sult1st2
ENSDARG00000041570	-0.310485415	0.006518305	mrpl39
ENSDARG00000041592	-0.328240164	0.000450934	dcun1d2b
ENSDARG00000041619	-0.324734388	6.81E-06	gnb2l1
ENSDARG00000041691	-0.617587925	0.003066316	bhlhe41
ENSDARG00000041720	-0.377318977	0.000746677	arpc5la
ENSDARG00000041734	-0.947868877	1.51E-05	tbc1d32
ENSDARG00000041776	-2.059930692	7.74E-12	ndst3
ENSDARG00000041787	-0.669732523	0.000259552	cx32.3
ENSDARG00000041811	-0.359145772	7.52E-05	rps25
ENSDARG00000041848	-1.272975333	0.006226344	rh50
ENSDARG00000041878	-0.748569031	1.59E-07	rab11ba
ENSDARG00000041904	-0.42095558	1.03E-05	ankzf1
ENSDARG00000041910	0.955566965	0.00489629	znf512
ENSDARG00000041919	-3.395958339	0.003357358	ccl38.1
ENSDARG00000041951	-0.604175601	4.01E-05	selo
ENSDARG00000042004	-0.611086608	0.002466926	nfya
ENSDARG00000042010	-0.894941527	2.60E-05	PKLR
ENSDARG00000042021	-1.20491655	3.15E-06	mapk12a
ENSDARG00000042065	2.281414491	4.04E-10	eef2a.2
ENSDARG00000042122	-1.365214418	0.001986087	acot11b
ENSDARG00000042124	-0.553279268	0.002918141	si:dkey-4e7.3
ENSDARG00000042188	-1.500381857	1.06E-10	ttc38
ENSDARG00000042252	-0.329885229	0.005367627	eif4h
ENSDARG00000042285	-2.694226486	0.000978324	atp8b3
ENSDARG00000042308	0.814873442	8.75E-07	arhgef18b
ENSDARG00000042357	1.872036521	5.08E-06	cldnk
ENSDARG00000042496	-1.123241359	0.001497062	parp12a
ENSDARG00000042521	-1.539798996	2.91E-05	SLC25A5 (1 to many)
ENSDARG00000042530	0.554907147	0.000454064	nup205
ENSDARG00000042552	2.137366557	0.000204419	cacna1sb
ENSDARG00000042563	-1.522716603	1.58E-05	mis18bp1
ENSDARG00000042566	-0.355632023	8.28E-05	rps7
ENSDARG00000042613	-1.856936409	1.39E-09	crp3
ENSDARG00000042688	1.999499866	0.005817639	bora
ENSDARG00000042689	0.758033289	0.00032526	zbtb37
ENSDARG00000042708	-0.534714527	0.00024089	tuba8l
ENSDARG00000042716	-0.591504084	0.000303005	tmem68
ENSDARG00000042722	0.963411567	3.78E-05	blnk
ENSDARG00000042727	-0.945744729	2.23E-06	exo5
ENSDARG00000042742	0.522219314	0.005669951	stx6
ENSDARG00000042777	-0.479096514	0.000275257	ndufa11
ENSDARG00000042799	-0.456023731	0.000135334	atpaf1
ENSDARG00000042851	-0.340309109	0.00031327	srp9
ENSDARG00000042856	1.130510149	0.000633455	itpka
ENSDARG00000042905	-0.222893757	0.005670999	rpl10a
ENSDARG00000042920	1.077487606	0.000125469	sult3st3
ENSDARG00000042933	-0.548757426	0.001702277	bloc1s6
ENSDARG00000042956	-1.096304501	9.77E-08	cyp2ad6
ENSDARG00000042980	-1.724269728	2.79E-17	cyp2p7
ENSDARG00000042988	5.137262985	1.24E-08	slc24a2
ENSDARG00000043010	1.587769318	6.21E-09	camk2d1
ENSDARG00000043102	0.973470929	3.01E-07	lxn
ENSDARG00000043154	-0.684362436	3.53E-05	ucp2
ENSDARG00000043171	3.259721256	0.005871674	CELA1 (1 to many)
ENSDARG00000043175	5.80213326	2.82E-05	CELA1 (1 to many)
ENSDARG00000043257	-0.994056592	0.006030568	ckbb
ENSDARG00000043279	-1.188194729	5.71E-14	aqp12
ENSDARG00000043283	0.7899519	0.004001689	prrg1
ENSDARG00000043313	1.367250093	1.82E-08	ank2b
ENSDARG00000043342	1.773978813	4.67E-13	gpx3
ENSDARG00000043357	-0.569221365	6.80E-05	tbl2
ENSDARG00000043359	0.305325821	0.000744641	rmnd5b
ENSDARG00000043416	0.880195935	0.001332809	tnfaip2a
ENSDARG00000043417	-0.387703317	0.00082516	tssc1
ENSDARG00000043446	-4.044553834	1.05E-07	efhd1
ENSDARG00000043453	-0.237124371	0.006303789	rps5
ENSDARG00000043465	-1.233538021	2.37E-05	atp6v1b2
ENSDARG00000043467	-0.378506823	0.005614666	ndufb11
ENSDARG00000043484	0.624379701	2.33E-07	ube2d2
ENSDARG00000043509	-0.343318558	0.000221816	rpl11
ENSDARG00000043536	-0.782011229	0.003826523	si:dkey-86e18.1
ENSDARG00000043550	3.875637347	1.04E-06	ENKD1
ENSDARG00000043561	-0.490355715	0.002285528	psmc1b
ENSDARG00000043640	1.616398245	0.001223161	cenpn
ENSDARG00000043644	-0.398358567	0.001858781	vkorc1l1
ENSDARG00000043663	-0.590591772	5.21E-06	faub
ENSDARG00000043684	0.632324855	7.30E-06	bpnt1
ENSDARG00000043687	-0.634687836	0.000233466	SAYSD1
ENSDARG00000043734	-0.827961662	1.17E-06	trmu
ENSDARG00000043795	-0.532487768	0.001418922	arhgdia
ENSDARG00000043802	-1.13690205	0.000109733	ms4a17a.9
ENSDARG00000043842	0.856642056	5.12E-14	si:ch73-111k22.2
ENSDARG00000043865	-0.576306838	1.55E-05	timm9
ENSDARG00000043962	-3.137471136	2.63E-11	fgf18b
ENSDARG00000043970	-0.589959753	8.78E-06	lrpprc
ENSDARG00000043976	-0.238748918	0.000131802	etf1b
ENSDARG00000043986	-1.869979018	7.67E-09	setd6
ENSDARG00000043997	-1.496432829	5.47E-06	cyp2x8
ENSDARG00000044002	-0.669813645	0.001064657	cyp2x7
ENSDARG00000044034	1.945559261	0.000160356	tmem86a
ENSDARG00000044074	0.549053047	0.0002065	loxl2b
ENSDARG00000044092	-0.291730365	0.002926932	atpif1b
ENSDARG00000044093	-0.32232345	0.000159255	rpl13a
ENSDARG00000044134	-0.335062892	0.000804819	iars2
ENSDARG00000044179	0.639199807	0.002417131	rbms2a
ENSDARG00000044261	1.132048751	0.000389326	si:ch211-243g18.2
ENSDARG00000044281	0.83111926	0.00293182	erbb2ip
ENSDARG00000044301	-0.408147591	0.00034587	atf1
ENSDARG00000044415	0.51764124	0.000710913	tlr5a
ENSDARG00000044420	-0.437159637	0.002802926	dnajc19
ENSDARG00000044433	0.582932179	0.000918359	sned1
ENSDARG00000044488	-0.404193101	3.16E-05	pak1ip1
ENSDARG00000044567	-0.347904091	0.005601861	ttc1
ENSDARG00000044626	2.919220948	1.39E-06	ccdc90b
ENSDARG00000044691	-0.81440098	0.005169086	ppp1r3b
ENSDARG00000044692	-0.436403288	3.92E-05	eri1
ENSDARG00000044766	-0.896286894	0.000146616	mitd1
ENSDARG00000044769	-0.604995639	0.001607623	kctd13
ENSDARG00000044811	0.444602573	6.47E-05	cdk9
ENSDARG00000044847	0.994164979	5.29E-07	zgc:171599
ENSDARG00000044902	-0.81380706	7.49E-10	atp2b4
ENSDARG00000044915	0.488646284	0.000257157	sfmbt1
ENSDARG00000044938	-1.937827349	1.68E-08	cbx2
ENSDARG00000044943	-0.330378189	0.002846589	npepps
ENSDARG00000044972	-0.417016601	9.86E-13	bcap31
ENSDARG00000045003	-0.492242226	0.000409091	vsg1
ENSDARG00000045092	-0.756098909	1.15E-05	cdk5rap3
ENSDARG00000045132	-2.976166446	1.72E-40	vdac1
ENSDARG00000045142	1.993916891	0.000899816	hbz
ENSDARG00000045254	0.687050985	8.33E-05	C7orf50
ENSDARG00000045257	0.550431055	0.003388529	decr2
ENSDARG00000045352	-0.741144565	0.000369173	cst14a.2
ENSDARG00000045437	-0.318169219	0.003066026	slc35b3
ENSDARG00000045484	0.504758676	0.000110174	dcp1b
ENSDARG00000045486	0.645212243	0.000387127	pawr
ENSDARG00000045487	-0.293236856	0.000747182	rps16
ENSDARG00000045490	1.628499188	2.42E-05	ndufb2
ENSDARG00000045493	-0.695635054	0.0004232	slc35e3
ENSDARG00000045506	0.977567932	4.09E-06	gramd4b
ENSDARG00000045514	-0.338053717	0.006776422	atp5c1
ENSDARG00000045543	-0.810549273	3.05E-12	atp6v1f
ENSDARG00000045554	-1.411686793	1.43E-05	snx20
ENSDARG00000045618	-0.419448366	0.000868571	clta
ENSDARG00000045620	-0.471278102	0.002484994	nansa
ENSDARG00000045676	-1.32885752	3.18E-10	calua
ENSDARG00000045680	-0.388264995	4.29E-06	tnpo3
ENSDARG00000045687	3.114179464	0.000286538	pdzrn4
ENSDARG00000045704	-0.475323781	0.000831911	dclre1c
ENSDARG00000045733	-1.531178545	5.16E-42	ciapin1
ENSDARG00000045737	-1.196071942	0.001011391	guca1g
ENSDARG00000045765	-3.26494021	0.004792031	asb13a.2
ENSDARG00000045790	-0.593332262	0.00186829	si:ch211-125a15.1
ENSDARG00000045802	0.60743792	0.006402686	hapln3
ENSDARG00000045803	0.869373518	3.76E-05	mfge8b
ENSDARG00000045811	-3.9191998	0.003463455	lrtm2b
ENSDARG00000045814	-0.722336705	1.58E-08	samm50
ENSDARG00000045827	-1.639718154	1.22E-21	lyrm5b
ENSDARG00000045834	2.29860685	0.001201569	si:dkey-14d8.7
ENSDARG00000045847	-0.664034961	5.55E-08	si:ch211-214j24.10
ENSDARG00000045850	-0.842439065	2.42E-09	ccdc167
ENSDARG00000045858	0.59748562	0.000882442	tigarb
ENSDARG00000045873	0.951397086	1.21E-05	frs2a
ENSDARG00000045878	0.875249692	0.003182342	nudt4b
ENSDARG00000045880	1.261172102	0.005741172	gas2l3
ENSDARG00000045886	1.088266471	0.001568208	slc38a2
ENSDARG00000045945	-2.420612966	6.48E-08	syn2a
ENSDARG00000046022	-0.58138869	7.55E-05	tmed7
ENSDARG00000046024	-0.659471826	0.001577691	pym1
ENSDARG00000046048	-0.27333164	0.002618443	vapal
ENSDARG00000046081	-0.717337883	4.08E-06	bloc1s2
ENSDARG00000046091	1.742673434	0.000208899	si:ch211-283g2.1
ENSDARG00000046133	-1.271296267	1.77E-06	b3galnt2
ENSDARG00000046142	-0.330591421	0.006063904	si:ch211-170d8.5
ENSDARG00000046143	-0.406920297	0.000485256	prkab1b
ENSDARG00000046150	-9.239875548	5.54E-22	b4galnt4a
ENSDARG00000046157	-0.328067486	0.000971417	RPS17
ENSDARG00000051711	1.076183197	1.67E-05	FCGRT (1 to many)
ENSDARG00000051756	-0.589718053	8.09E-05	pdhx
ENSDARG00000051762	-0.95956109	0.006616556	CABZ01080568.1
ENSDARG00000051763	0.605487331	0.002620741	sntb2
ENSDARG00000051783	-0.343056144	0.000526233	rplp0
ENSDARG00000051816	-0.461616349	0.002168841	aass
ENSDARG00000051874	-7.473904522	0.002367196	stra6
ENSDARG00000051921	-0.327530697	0.000120103	slc30a5
ENSDARG00000051936	-0.467648514	0.000192647	ergic2
ENSDARG00000052000	0.818248458	0.000259233	cav2
ENSDARG00000052010	0.436270784	0.003974138	fam96b
ENSDARG00000052057	-2.360301771	8.62E-17	pcolceb
ENSDARG00000052104	-0.60724174	0.000167173	atg4b
ENSDARG00000052109	1.396392416	3.03E-09	zgc:114041
ENSDARG00000052148	1.52189436	0.001566904	ptgs1
ENSDARG00000052150	0.409843001	0.005373231	pbx4
ENSDARG00000052158	1.887722833	1.05E-06	il23r
ENSDARG00000052215	1.76362246	1.33E-07	btr02
ENSDARG00000052263	-0.471735517	7.89E-06	rab1aa
ENSDARG00000052271	0.339691153	0.000667911	slc22a18
ENSDARG00000052304	-0.433703495	0.000156248	uqcrc1
ENSDARG00000052336	4.033059075	0.000256932	ociad2
ENSDARG00000052341	-0.471007193	0.006450538	sgcb
ENSDARG00000052344	-0.333894745	0.003660712	tbl3
ENSDARG00000052374	-0.367662196	0.000872159	faf2
ENSDARG00000052377	-0.46282694	0.000194344	psmd12
ENSDARG00000052388	1.16027005	0.000166547	pcgf5b
ENSDARG00000052390	0.920335374	2.54E-07	tmed8
ENSDARG00000052402	0.841690674	0.002420624	dnmt3ba
ENSDARG00000052426	1.038554383	6.20E-06	si:ch211-256e16.3
ENSDARG00000052575	-1.890386302	0.0002502	arl13a
ENSDARG00000052594	0.706000595	4.86E-07	nkiras2
ENSDARG00000052673	-0.236414158	0.00173494	sept7b
ENSDARG00000052680	1.091490959	0.001466033	si:dkey-182g1.2
ENSDARG00000052688	-3.034601666	5.72E-08	paqr5b
ENSDARG00000052693	-0.76316231	0.003657414	si:dkey-172m14.1
ENSDARG00000052712	-0.326100818	0.003872345	suclg1
ENSDARG00000052741	1.609447414	8.33E-07	card11
ENSDARG00000052827	1.097385675	1.39E-08	top3a
ENSDARG00000052919	-2.065202865	0.000238413	adrb3b
ENSDARG00000052975	-0.354034359	0.004817379	ubqln4
ENSDARG00000052997	0.98819982	0.00016821	sema4e
ENSDARG00000053058	-0.412289224	4.42E-07	rps11
ENSDARG00000053066	-0.926856512	0.003083567	tubb1
ENSDARG00000053070	-0.398281181	0.004130733	gosr2
ENSDARG00000053119	0.677000107	0.004664284	smpdl3a
ENSDARG00000053136	2.88625532	1.23E-05	b2m
ENSDARG00000053196	-0.207440022	0.004236771	mtor
ENSDARG00000053217	-0.510462551	7.65E-05	cox7a2a
ENSDARG00000053241	-0.708648073	0.000826634	sts
ENSDARG00000053248	-4.948400066	0.000932811	inab
ENSDARG00000053326	-0.453052549	0.005322047	gna11b
ENSDARG00000053365	-0.317462358	0.000526694	rpl31
ENSDARG00000053404	-0.444954341	3.37E-05	PPP2CA
ENSDARG00000053453	2.853324032	0.001850723	mpp2a
ENSDARG00000053457	-0.328561478	0.000119149	rpl23
ENSDARG00000053481	4.130577674	1.80E-19	entpd5a
ENSDARG00000053485	-0.75641064	9.19E-10	aldh6a1
ENSDARG00000053518	1.075680128	6.11E-07	adhfe1
ENSDARG00000053520	-3.561020503	0.006625263	C7orf62
ENSDARG00000053586	-0.450357801	0.003009514	creb1a
ENSDARG00000053636	-2.150312722	1.14E-09	cracr2b
ENSDARG00000053656	-0.401531525	2.36E-05	lypla2
ENSDARG00000053684	-0.631555927	1.90E-09	aldob
ENSDARG00000053728	0.962950373	0.004330956	ttll3
ENSDARG00000053835	1.040944187	2.62E-05	plekhh1
ENSDARG00000053853	-3.432195074	0.000321804	slc13a2
ENSDARG00000053896	-3.93875512	0.005794208	slc30a1b
ENSDARG00000053929	-4.122488921	0.000456059	opn4b
ENSDARG00000053950	0.528807325	0.003996187	lin37
ENSDARG00000054007	-0.611829093	3.90E-07	ppp1r2
ENSDARG00000054050	-1.582603105	1.75E-06	vsig8a
ENSDARG00000054054	-1.821232633	1.04E-12	zgc:153219
ENSDARG00000054076	-1.055393435	4.33E-06	tatdn3
ENSDARG00000054127	-2.805452022	0.006347114	slc26a6l
ENSDARG00000054153	2.157358494	0.000134624	ftr50
ENSDARG00000054154	-0.456555862	0.000106751	bms1
ENSDARG00000054191	-0.444258516	8.50E-05	pgk1
ENSDARG00000054202	-1.241689873	4.68E-13	hbl4
ENSDARG00000054211	-1.774492318	1.94E-08	st8sia7.1
ENSDARG00000054288	-1.152360064	0.00014184	zgc:63972
ENSDARG00000054320	-0.558689238	1.31E-09	ap2a1
ENSDARG00000054447	-0.385229386	0.001241092	slc29a1b
ENSDARG00000054451	0.530552257	0.002537917	loxl1
ENSDARG00000054530	-0.459754021	0.006703453	rars
ENSDARG00000054533	0.386727075	0.005739188	araf
ENSDARG00000054560	2.679378013	7.16E-06	her15.2
ENSDARG00000054588	1.209012919	2.30E-06	cox6a2
ENSDARG00000054793	-0.591012319	4.29E-08	emc10
ENSDARG00000054818	-0.317821757	0.000115501	rpl32
ENSDARG00000054833	-0.425102046	1.18E-06	nucb1
ENSDARG00000054864	0.388233832	0.003788242	aplp2
ENSDARG00000054867	-0.570519827	0.000109261	hibch
ENSDARG00000054950	-0.551423263	0.006836844	eef2kmt
ENSDARG00000054980	-0.385950824	0.000551798	ebna1bp2
ENSDARG00000055078	-0.787005306	0.000118186	chac2
ENSDARG00000055099	1.556772221	1.07E-05	fam184b
ENSDARG00000055223	1.216659603	0.005332859	ablim2
ENSDARG00000055270	2.902044213	2.02E-19	si:ch1073-358c10.1
ENSDARG00000055344	-0.517776281	2.84E-07	mipep
ENSDARG00000055416	-1.132530627	4.36E-06	serpinb1
ENSDARG00000055475	-0.269969016	0.001397213	rps27.2
ENSDARG00000055477	-0.42897778	0.000179671	pelo
ENSDARG00000055498	1.801820324	0.001748028	FAM132B
ENSDARG00000055550	3.378827877	0.000263774	FO834888.1
ENSDARG00000055551	2.69033658	0.000676438	pimr64
ENSDARG00000055575	-1.014510013	0.005285659	pcolce2b
ENSDARG00000055588	0.481429551	0.000333139	stat5b
ENSDARG00000055613	-0.45250767	0.002952347	zgc:123238
ENSDARG00000055672	1.363213555	0.000353583	map3k10
ENSDARG00000055698	0.768827062	0.00369401	pcnxl2
ENSDARG00000055705	0.524278276	0.002200133	f5
ENSDARG00000055708	-0.59437192	6.91E-05	timm8b
ENSDARG00000055835	1.050350911	0.005764035	slc26a6
ENSDARG00000055857	-0.630598048	1.39E-05	dopey2
ENSDARG00000055970	1.12075312	1.65E-07	zgc:136971
ENSDARG00000055996	-0.373254015	5.93E-06	rps8a
ENSDARG00000056062	1.45523754	4.64E-05	adgre14
ENSDARG00000056089	0.418211784	0.003412467	nrbp1
ENSDARG00000056099	0.429154508	0.001832966	gtf2h5
ENSDARG00000056119	-0.265550555	0.000941029	eef1g
ENSDARG00000056134	1.529869617	0.003193983	c1qtnf5
ENSDARG00000056167	-0.524085397	3.36E-05	hspe1
ENSDARG00000056206	0.573349288	4.95E-05	camk2g2
ENSDARG00000056228	-0.683897767	8.26E-07	pld1a
ENSDARG00000056244	2.005323397	0.002791612	zgc:171740
ENSDARG00000056252	-0.991336203	0.000239809	sort1b
ENSDARG00000056339	1.947698846	0.002066536	STK31
ENSDARG00000056367	-0.376173173	0.006316037	mpv17l2
ENSDARG00000056369	-1.193001937	1.01E-23	ufsp2
ENSDARG00000056376	-1.703998169	0.00649083	ankrd37
ENSDARG00000056378	0.921289515	0.00029304	ifi30
ENSDARG00000056479	-0.509412498	0.001320629	rab1bb
ENSDARG00000056498	-3.788835391	1.90E-49	crp
ENSDARG00000056515	0.731530036	0.001770785	spsb1
ENSDARG00000056549	-0.662626824	0.000113262	vps26a
ENSDARG00000056559	-0.285678278	0.001371056	ccz1
ENSDARG00000056561	-1.488198866	0.00079071	asb11
ENSDARG00000056582	1.487197361	0.005225618	map3k14b
ENSDARG00000056583	-0.511987246	1.33E-06	ndufs6
ENSDARG00000056609	-0.456882548	1.58E-05	atad1b
ENSDARG00000056619	1.555940042	2.40E-16	arhgap42a
ENSDARG00000056627	0.840065925	0.001069797	cxcl14
ENSDARG00000056633	2.156247321	5.37E-06	fgf13b
ENSDARG00000056639	1.453499289	2.27E-13	rltpr
ENSDARG00000056653	-1.235680137	0.00032889	fhl1b
ENSDARG00000056725	0.752193354	0.001673728	hmgb3a
ENSDARG00000056744	2.947379102	0.005722944	ela2
ENSDARG00000056764	3.684796505	3.22E-05	hydin
ENSDARG00000056795	-0.687140994	0.005380024	serpine1
ENSDARG00000056806	-4.274951898	2.99E-05	CT826376.1
ENSDARG00000056888	2.217764152	1.30E-05	DNAH8
ENSDARG00000056910	2.0022545	0.003052637	NFASC (1 to many)
ENSDARG00000056913	0.245736043	0.00644684	pcolcea
ENSDARG00000056929	0.792348896	0.001414653	kdm6bb
ENSDARG00000056984	1.828401788	3.43E-06	rad9a
ENSDARG00000056985	-0.798871172	0.000711516	tpte
ENSDARG00000057010	-3.584918525	1.05E-08	si:dkey-154b15.1
ENSDARG00000057016	0.636428717	0.000308129	cdc14ab
ENSDARG00000057032	-1.969399512	0.001000573	ppm1nb
ENSDARG00000057064	-0.840793764	0.004376182	enpep
ENSDARG00000057110	-1.341408923	0.000121069	slc25a1a
ENSDARG00000057113	-1.121062623	1.92E-05	c6
ENSDARG00000057141	-1.140265835	7.27E-05	zgc:110045
ENSDARG00000057173	3.686827865	0.000303147	ifit8
ENSDARG00000057218	-0.507535364	7.98E-07	tbc1d15
ENSDARG00000057255	-0.321291771	0.006419911	emc1
ENSDARG00000057272	-0.321441345	0.000263618	slc30a9
ENSDARG00000057322	0.545788341	0.000798074	tmem47
ENSDARG00000057417	-2.990684039	7.78E-07	nudt13
ENSDARG00000057427	5.155474403	0.000216707	sv2ba
ENSDARG00000057433	2.982403734	2.37E-05	st6galnac5b
ENSDARG00000057556	-0.258239675	0.001008974	rpl17
ENSDARG00000057678	1.568369377	0.001074841	sfrp1b
ENSDARG00000057805	-0.542339833	0.000372462	mrpl28
ENSDARG00000057844	0.846745257	0.003978798	zgc:171470
ENSDARG00000057928	-0.46445312	0.000230725	mzt2b
ENSDARG00000057973	-0.462839712	0.000948395	dph1
ENSDARG00000057984	1.21221201	0.0048349	eps8l1
ENSDARG00000058038	1.550046935	3.39E-06	eml3
ENSDARG00000058041	-0.402826607	0.002606213	ndufa8
ENSDARG00000058044	-0.395166176	5.91E-05	rab1ba
ENSDARG00000058050	-0.51901529	0.0008026	smyd3
ENSDARG00000058105	-0.287737397	0.003248243	rpl36a
ENSDARG00000058115	0.405197086	0.001801724	fgfr2
ENSDARG00000058208	-0.40027174	0.003480746	slc25a26
ENSDARG00000058225	-0.603746182	8.52E-08	arpc4l
ENSDARG00000058231	-0.38823775	0.000956882	nt5c2b
ENSDARG00000058244	1.048607832	5.82E-05	il17ra1a
ENSDARG00000058287	0.356358872	0.00025782	gpalpp1
ENSDARG00000058297	-0.654433383	2.02E-05	timm13
ENSDARG00000058306	-0.320172699	0.006143516	prpf18
ENSDARG00000058332	1.227925444	3.90E-07	si:ch211-133j6.3
ENSDARG00000058354	-0.612041694	2.01E-08	selt1a
ENSDARG00000058366	-0.392304633	0.006904452	si:dkey-222f8.3
ENSDARG00000058419	-0.406353264	0.000261079	gcn1
ENSDARG00000058451	-0.257985847	0.000906561	rpl6
ENSDARG00000058463	-0.390661264	0.000802619	ndufab1a
ENSDARG00000058475	-0.928936785	0.000675427	ern2
ENSDARG00000058492	0.993907905	5.94E-05	si:dkey-30c15.17
ENSDARG00000058494	-0.446871684	7.08E-11	dnaja3a
ENSDARG00000058498	-4.376382274	0.006832863	slc9a3.1
ENSDARG00000058553	-2.953250112	0.000535635	sprb
ENSDARG00000058558	-3.708130939	2.70E-07	lzts3b
ENSDARG00000058560	-0.38214021	0.003595139	adrm1
ENSDARG00000058574	-0.530000684	0.00150378	abcg2c
ENSDARG00000058630	0.574339091	0.000764958	BDP1 (1 to many)
ENSDARG00000058644	-1.005217541	5.26E-05	dnajb2
ENSDARG00000058666	-0.74880562	0.001462501	dennd2da
ENSDARG00000058693	-1.162507748	9.79E-09	cast
ENSDARG00000058695	-2.349931919	0.000756623	ddr2b
ENSDARG00000058821	1.985021131	0.000267783	sema5a
ENSDARG00000058824	-0.581301879	6.66E-09	mrpl4
ENSDARG00000058830	0.595753609	0.002227298	zdhhc3b
ENSDARG00000058835	0.920361021	5.90E-05	PLEKHG3 (1 to many)
ENSDARG00000058861	-0.447576174	0.000755383	ncl1
ENSDARG00000058873	1.417212523	5.37E-05	ptpdc1b
ENSDARG00000058961	-4.10105152	2.43E-13	ngfa
ENSDARG00000058964	3.30617712	0.000266946	themis2
ENSDARG00000058969	-2.72688768	0.000147815	cntnap2a
ENSDARG00000058985	-1.939978375	0.001599195	KCNJ6
ENSDARG00000059046	-0.419194345	0.000523176	psmd5
ENSDARG00000059048	0.469087778	0.00438434	mpzl1l
ENSDARG00000059079	0.484902463	0.002375718	vps25
ENSDARG00000059081	4.096891577	3.98E-09	PRSS35 (1 to many)
ENSDARG00000059093	1.253450111	0.000263342	ANK1 (1 to many)
ENSDARG00000059177	0.430381698	0.005072091	tax1bp3
ENSDARG00000059246	-0.31061434	0.000420994	hnrnpd
ENSDARG00000059298	-0.408774229	0.004734345	spcs1
ENSDARG00000059361	3.019670293	2.45E-05	slc39a4
ENSDARG00000059363	1.125231027	1.28E-05	TGFBR2 (1 to many)
ENSDARG00000059386	-0.4753255	0.005631457	dtwd1
ENSDARG00000059388	-0.551258535	2.06E-05	bdh1
ENSDARG00000059406	-0.533556385	0.00507187	raf1b
ENSDARG00000059437	-0.5395539	0.001341771	fktn
ENSDARG00000059442	1.418446003	2.83E-05	smtnb
ENSDARG00000059475	-0.618456515	0.000956345	CAMSAP3 (1 to many)
ENSDARG00000059503	-0.370329382	0.004098731	ACSF3
ENSDARG00000059629	0.755620009	0.000296774	asphd2
ENSDARG00000059654	-0.318523736	3.39E-05	eif3ba
ENSDARG00000059701	-0.408176093	0.001104778	flii
ENSDARG00000059725	-0.345972038	0.005634204	hypk
ENSDARG00000059741	-1.390762436	5.71E-05	alpk1
ENSDARG00000059801	0.974491831	0.000147744	pdzd2
ENSDARG00000059805	-1.730110172	1.43E-11	slc25a38a
ENSDARG00000059809	-0.956963293	5.63E-10	caska
ENSDARG00000059817	0.619970896	0.000157528	mtmr12
ENSDARG00000059853	-0.611844904	2.76E-05	manbal
ENSDARG00000059908	-0.277429998	0.000902404	CCDC86
ENSDARG00000059919	-0.498797808	0.000850608	zgc:162613
ENSDARG00000059925	0.51932112	2.08E-06	usp24
ENSDARG00000059931	-1.49145007	1.54E-06	hyal2a
ENSDARG00000059993	-4.935695004	1.70E-10	trpm4a
ENSDARG00000060001	-0.505301344	3.42E-05	mettl9
ENSDARG00000060007	-2.329837882	8.19E-05	n4bp3
ENSDARG00000060016	0.707295897	8.49E-05	nsd1a
ENSDARG00000060068	-0.51377634	0.003223046	fam98b
ENSDARG00000060071	-0.502835058	2.19E-06	PAPD5
ENSDARG00000060093	-0.702774965	0.000327943	dapk1
ENSDARG00000060101	-0.639462756	1.69E-06	trappc12
ENSDARG00000060112	2.643134993	0.003084369	sybu
ENSDARG00000060120	-0.565654931	0.001018168	glyctk
ENSDARG00000060148	0.883877429	2.09E-05	sh3pxd2aa
ENSDARG00000060199	-0.393608985	0.005770102	mrpl18
ENSDARG00000060248	-2.2458922	0.000867549	FGD4 (1 to many)
ENSDARG00000060252	-0.659662724	9.92E-05	mogs
ENSDARG00000060257	-0.358274937	0.000951081	CABZ01057907.1
ENSDARG00000060282	-0.806426251	9.42E-08	rnf121
ENSDARG00000060309	1.292088262	0.000234304	srgap3
ENSDARG00000060323	-0.748747298	1.72E-07	exoc5
ENSDARG00000060380	-0.512955858	4.16E-05	coq6
ENSDARG00000060383	0.964197317	5.48E-11	mmaa
ENSDARG00000060395	-2.058127143	8.98E-32	MUM1
ENSDARG00000060397	0.860335034	9.97E-07	hhip
ENSDARG00000060484	-0.391875641	0.004077767	EPT1
ENSDARG00000060489	-0.4475813	7.59E-05	mrpl32
ENSDARG00000060551	1.993896234	0.000757634	rps6ka5
ENSDARG00000060554	-0.361865217	0.000142891	mut
ENSDARG00000060596	-0.387629452	0.004500805	prkaa1
ENSDARG00000060695	0.600770553	0.001037506	znf346
ENSDARG00000060716	1.415726368	0.000428462	prkx
ENSDARG00000060723	0.524066034	0.001951161	stim1a
ENSDARG00000060751	-2.510984527	7.48E-24	taok3a
ENSDARG00000060756	-0.913838388	3.70E-08	abhd6a
ENSDARG00000060798	-0.492804305	0.002861607	mrpl22
ENSDARG00000060853	-0.272144763	0.003547834	nckap1
ENSDARG00000060875	0.817258194	0.000213973	pde1a
ENSDARG00000060889	-0.676953035	0.002763808	si:ch211-173n18.4
ENSDARG00000060921	-0.389316127	5.37E-05	pla2g6
ENSDARG00000060954	-0.508931421	8.15E-07	tmcc1b
ENSDARG00000060962	-0.319640096	0.000851524	CT030144.1
ENSDARG00000060978	0.528105668	7.55E-06	atp2a3
ENSDARG00000060991	-0.376477898	0.00117192	mief1
ENSDARG00000060994	-0.667007015	0.000163459	fbxw7
ENSDARG00000061006	-1.081114468	3.94E-06	cyb5d2
ENSDARG00000061021	1.664647433	4.72E-09	fam160a1a
ENSDARG00000061062	0.745995061	0.000101343	nemp2
ENSDARG00000061093	-2.160782249	2.81E-05	phldb1a
ENSDARG00000061110	-0.702325948	0.004507909	zbtb44
ENSDARG00000061168	-1.593301165	6.82E-09	dhx34
ENSDARG00000061169	-0.427581775	0.002150172	larp1b
ENSDARG00000061177	-1.285104178	0.003517733	mov10b.1
ENSDARG00000061196	-0.750683397	7.00E-05	emilin2a
ENSDARG00000061235	-0.565691607	1.23E-05	alg5
ENSDARG00000061260	0.823734224	3.27E-05	si:dkey-202e22.2
ENSDARG00000061304	2.266953827	0.001768104	ppp1r9a
ENSDARG00000061362	2.602102205	0.002274971	fam69ab
ENSDARG00000061370	-0.687422738	3.42E-06	tsen34
ENSDARG00000061397	-0.482997925	5.69E-06	trip12
ENSDARG00000061414	1.137749863	7.37E-05	slx4
ENSDARG00000061417	1.875231071	1.38E-05	nub1
ENSDARG00000061436	0.958438516	7.46E-06	col6a2
ENSDARG00000061437	0.676730566	0.00039858	inpp5f
ENSDARG00000061459	0.399295511	0.000607841	RAPGEF2 (1 to many)
ENSDARG00000061462	-9.380251628	2.92E-23	vwa7
ENSDARG00000061486	0.65273366	0.000720744	DNAH10
ENSDARG00000061517	1.288415263	0.006355904	lrp1bb
ENSDARG00000061600	0.460510939	0.00111375	tmem2
ENSDARG00000061602	3.225840947	0.000532508	ssx2ipb
ENSDARG00000061621	-0.953877459	3.42E-10	them4
ENSDARG00000061629	-0.713467184	9.78E-05	ndufaf5
ENSDARG00000061640	0.762595993	5.81E-06	SIPA1L2
ENSDARG00000061647	0.432807205	0.005818548	nrxn1a
ENSDARG00000061664	-1.449722874	1.42E-06	zgc:162707
ENSDARG00000061672	1.048989752	3.01E-06	si:ch73-334d15.1
ENSDARG00000061789	-0.369612994	0.000185552	gnl1
ENSDARG00000061796	-2.377886231	4.60E-07	rasgrp4
ENSDARG00000061797	-1.055139835	2.69E-05	zgc:154006
ENSDARG00000061798	-0.829468982	0.000779439	arhgap27l
ENSDARG00000061804	1.69980491	1.38E-06	si:ch211-194e15.5
ENSDARG00000061895	-0.267771333	0.005424099	usp32
ENSDARG00000061908	-0.500380158	0.000460865	mfsd12a
ENSDARG00000061923	0.400428043	0.002393182	amotl2a
ENSDARG00000061948	1.290599153	2.89E-10	amotl2b
ENSDARG00000061952	0.524368394	0.000289488	si:dkey-245p14.7
ENSDARG00000062023	0.532922076	0.000540783	fndc3bb
ENSDARG00000062042	1.289568606	3.00E-07	mthfsd
ENSDARG00000062103	1.26168771	0.001143391	ankrd24
ENSDARG00000062142	-0.693974316	0.000823249	stoml1
ENSDARG00000062164	-0.303752032	0.000593447	atrn
ENSDARG00000062187	0.845966804	0.003338346	kif14
ENSDARG00000062198	0.360016952	0.003228226	pcm1
ENSDARG00000062206	-0.410700961	0.00125062	skiv2l
ENSDARG00000062209	-0.473200026	0.000112618	mrps5
ENSDARG00000062241	-3.285486627	5.50E-19	si:ch211-15p9.2
ENSDARG00000062280	-0.714311779	0.006165837	hace1
ENSDARG00000062355	-1.799979382	0.000121876	axdnd1
ENSDARG00000062372	-0.428283397	0.003045384	nrd1b
ENSDARG00000062374	-0.822586303	0.003453029	leng9
ENSDARG00000062385	-0.685220498	0.002132131	flcn
ENSDARG00000062442	-4.387378857	0.000594845	meiob
ENSDARG00000062463	1.774666884	0.004602262	zc3h12b
ENSDARG00000062467	-0.426706915	0.000600957	stra6l
ENSDARG00000062531	-1.636763438	5.07E-09	mapk8ip3
ENSDARG00000062561	-0.770225467	7.76E-06	adck1
ENSDARG00000062575	2.751097822	1.18E-09	si:ch211-210g13.5
ENSDARG00000062579	1.339012005	0.004843565	kremen1
ENSDARG00000062655	-1.611416965	3.14E-06	ydjc
ENSDARG00000062780	-6.401058746	6.52E-10	AIFM3
ENSDARG00000062795	-0.44287362	1.75E-06	abcb7
ENSDARG00000062808	-1.973997763	0.000490953	si:dkey-234l24.4p
ENSDARG00000062812	1.314997931	0.000294231	glsa
ENSDARG00000062823	-2.278843189	8.15E-06	pi4kab
ENSDARG00000062834	-0.503184634	0.000531187	ecsit
ENSDARG00000062936	-0.649367667	0.000385712	ndnf
ENSDARG00000062943	-2.355631463	0.000592629	taco1
ENSDARG00000062951	-0.398873315	0.003417446	tldc1
ENSDARG00000062955	0.554073736	0.004720874	fam69aa
ENSDARG00000062956	1.053772399	0.000114293	dagla
ENSDARG00000063145	0.412304346	0.004239988	tfam
ENSDARG00000063167	0.687081032	3.30E-05	chkb
ENSDARG00000063177	-1.262855239	0.000243234	manf
ENSDARG00000063182	0.489719164	0.000274614	rc3h1b
ENSDARG00000063229	-0.642443342	0.000692503	xpo1b
ENSDARG00000063341	-0.527327489	0.000486131	si:ch211-284b7.3
ENSDARG00000063344	-0.413298317	0.001478894	fam162a
ENSDARG00000063417	-0.604768782	0.000509797	erf
ENSDARG00000063438	-0.707890383	0.002828955	srebf2
ENSDARG00000063481	-10.79672846	1.51E-28	si:ch211-214j24.15
ENSDARG00000063559	-0.593553038	0.001798838	pigx
ENSDARG00000063588	-0.547952773	7.42E-05	uba5
ENSDARG00000063624	-0.504384815	4.97E-05	gfm1
ENSDARG00000063635	1.488650944	0.00376526	nrxn1b
ENSDARG00000063672	0.604169347	0.000185343	TULP3
ENSDARG00000063684	0.759871958	0.000332354	ppm1h
ENSDARG00000063686	-0.423680944	0.001686135	xrcc6bp1
ENSDARG00000063719	-0.590149807	1.14E-05	usp8
ENSDARG00000063726	-0.439785885	0.004709672	cdk12
ENSDARG00000067549	2.24913004	0.000185821	adamts12
ENSDARG00000067564	-0.908959281	0.00415043	DUSP21
ENSDARG00000067592	6.023187189	7.26E-09	BX901974.1
ENSDARG00000067601	0.316688256	0.000203537	arfgap2
ENSDARG00000067613	-0.45654886	0.001277344	dnajc25
ENSDARG00000067626	-1.996372759	2.56E-07	ywhag1
ENSDARG00000067717	-0.638359675	3.26E-05	tomm7
ENSDARG00000067817	-0.654649971	0.000204304	PRKAB2
ENSDARG00000067920	0.555929357	0.005526829	rab8a
ENSDARG00000067975	-0.673863494	0.000410474	atpif1a
ENSDARG00000067985	0.981616461	0.004749209	ftr23
ENSDARG00000068064	0.616751421	7.48E-05	sirt1
ENSDARG00000068123	-0.362024726	0.001238029	gkap1
ENSDARG00000068128	-3.100940966	1.47E-05	ppp1r15b
ENSDARG00000068140	0.554779396	0.0002577	si:dkey-24l11.2
ENSDARG00000068143	-1.112801585	2.89E-08	slc39a6
ENSDARG00000068148	0.695284913	7.52E-05	arrdc1a
ENSDARG00000068149	0.687984898	0.001707593	tprg1l
ENSDARG00000068156	-0.543734141	0.00056057	chchd7
ENSDARG00000068161	3.022751562	0.003390447	si:dkey-16p6.4
ENSDARG00000068193	-3.830923935	0.000454003	tmem44
ENSDARG00000068208	-0.510528494	0.000222403	def8
ENSDARG00000068214	-0.244732601	0.006169725	ccni
ENSDARG00000068232	4.500634288	0.000216093	cbln12
ENSDARG00000068247	1.74066684	0.001601918	luzp2
ENSDARG00000068262	0.486424954	0.000487476	vamp5
ENSDARG00000068291	-0.763000245	2.66E-07	TMEM208
ENSDARG00000068397	-0.768205367	0.006781738	tns2b
ENSDARG00000068460	2.54119598	1.99E-07	BX842701.1
ENSDARG00000068493	-0.793169278	2.30E-05	si:zfos-411a11.2
ENSDARG00000068516	1.839960188	4.15E-09	hapln1b
ENSDARG00000068601	2.400651186	1.67E-29	atmin
ENSDARG00000068629	0.965532932	2.74E-11	cd151l
ENSDARG00000068637	2.218391745	4.40E-05	si:ch211-281l24.3
ENSDARG00000068680	3.202725744	0.003608179	ctrl
ENSDARG00000068702	-0.666088829	8.28E-07	lysmd4
ENSDARG00000068729	1.463269635	2.14E-07	eif2ak2
ENSDARG00000068738	2.108427102	2.27E-10	cox5b2
ENSDARG00000068745	1.82553541	0.000645854	MAP4 (1 to many)
ENSDARG00000068760	-0.811704574	7.70E-06	tnks1bp1
ENSDARG00000068763	-1.309953324	5.05E-09	plcg2
ENSDARG00000068822	-0.547843885	3.96E-06	purba
ENSDARG00000068841	4.38559826	0.000183825	si:dkey-29p23.1
ENSDARG00000068886	-0.663580949	1.49E-06	mrpl14
ENSDARG00000068912	-0.631375033	0.005227491	zgc:153012
ENSDARG00000068969	-6.808880431	2.34E-09	zgc:153759
ENSDARG00000068991	-5.937104593	2.44E-07	TNFRSF14 (1 to many)
ENSDARG00000069029	-2.324294045	5.13E-07	acss2l
ENSDARG00000069043	-0.407926126	0.003895377	HSD11B1L (1 to many)
ENSDARG00000069074	1.126857647	0.00010047	cry1ba
ENSDARG00000069099	-0.758148027	8.70E-06	tmco1
ENSDARG00000069109	-0.638385103	0.000584909	sssca1
ENSDARG00000069113	-0.449582544	0.000846684	dbn1
ENSDARG00000069139	2.222460472	8.04E-11	grik1a
ENSDARG00000069169	-0.828311521	0.003818854	cerk
ENSDARG00000069175	-0.454415666	0.000448089	vps4b
ENSDARG00000069190	-2.08144016	0.00011922	zgc:172339
ENSDARG00000069295	-0.957698341	6.92E-05	bcl6ab
ENSDARG00000069302	-0.246848959	0.001181896	snx9b
ENSDARG00000069321	0.564816474	0.000721279	fam169b
ENSDARG00000069339	0.816871407	0.006367569	tbc1d24
ENSDARG00000069342	0.933030103	0.006204566	KLF14
ENSDARG00000069370	3.749706538	5.80E-11	si:ch211-140l13.3
ENSDARG00000069377	-1.866179892	0.005175943	si:dkey-242g16.2
ENSDARG00000069428	5.341579086	2.46E-06	slbp2
ENSDARG00000069433	-0.297733336	0.002802866	tnk1
ENSDARG00000069441	-1.737926528	7.82E-09	lpar6b
ENSDARG00000069453	-1.013120775	0.006734608	zgc:113314
ENSDARG00000069471	-6.291242718	1.62E-09	mhc1zca
ENSDARG00000069496	-0.611931719	8.93E-05	arl2
ENSDARG00000069501	-0.492388449	9.88E-05	abhd11
ENSDARG00000069537	-0.590895684	0.001278865	si:dkey-238c7.16
ENSDARG00000069545	-0.547052016	0.001966418	atg12
ENSDARG00000069548	-1.96309095	8.63E-07	zgc:162780
ENSDARG00000069563	0.5383768	0.006168425	zgc:153151
ENSDARG00000069627	2.739968419	0.003952464	si:ch211-255g12.8
ENSDARG00000069780	-0.789896604	0.00048872	pus7l
ENSDARG00000069929	0.914926747	0.004799302	CABZ01053976.1
ENSDARG00000069940	-0.670366221	0.000666924	ppap2d
ENSDARG00000069977	-0.865600963	3.48E-12	myg1
ENSDARG00000069980	-0.583323568	0.002400969	lman1
ENSDARG00000070021	-1.063133108	0.005349295	cyp3c4
ENSDARG00000070061	-0.822635051	4.02E-05	gfer
ENSDARG00000070097	-0.674678143	3.18E-06	vimp
ENSDARG00000070124	0.398824153	0.001722816	ptpn23a
ENSDARG00000070155	-0.605575186	0.00011073	tuba8l3
ENSDARG00000070162	0.820825657	1.67E-08	stox2a
ENSDARG00000070214	0.576217112	0.004230944	slc41a1
ENSDARG00000070229	1.669647556	5.86E-05	zgc:158258
ENSDARG00000070386	-0.475701366	0.002304548	krtcap2
ENSDARG00000070396	-2.266535242	0.000224657	serpinb1l2
ENSDARG00000070412	-1.720939563	5.56E-10	mtmr7b
ENSDARG00000070429	-1.607532549	5.57E-06	C14orf1
ENSDARG00000070454	0.539300476	2.41E-05	pla2g12a
ENSDARG00000070490	-2.753527547	8.91E-06	si:dkeyp-75b4.7
ENSDARG00000070494	0.85268018	0.001432669	pdgfra
ENSDARG00000070506	9.822344053	5.68E-25	CR450842.1
ENSDARG00000070512	-0.544904877	2.85E-06	tnrc5
ENSDARG00000070515	2.643348558	0.000151576	si:dkeyp-52c3.5
ENSDARG00000070516	11.06881649	1.90E-31	si:dkeyp-52c3.2
ENSDARG00000070560	-0.335949834	0.006152113	nap1l4a
ENSDARG00000070579	7.018048369	5.08E-13	ggact.3
ENSDARG00000070581	7.445140154	2.78E-14	ggact.1
ENSDARG00000070584	-0.473033014	0.000128349	clic5b
ENSDARG00000070589	-0.562201226	0.001311962	mrpl35
ENSDARG00000070657	-0.377644794	1.66E-05	pa2g4b
ENSDARG00000070675	-0.325484235	0.004259751	fam3a
ENSDARG00000070723	-0.351784239	0.001221281	ndufa9a
ENSDARG00000070734	1.054461142	0.002089288	dyrk4
ENSDARG00000070743	0.939589487	0.000393807	tmem45a
ENSDARG00000070780	-4.785222072	0.003822952	rln3a
ENSDARG00000070794	0.833397925	0.002236114	greb1
ENSDARG00000070822	1.585827569	4.13E-25	cnp
ENSDARG00000070824	-0.51313851	3.97E-05	ndufb5
ENSDARG00000070844	-0.448138905	0.003334415	gamt
ENSDARG00000070845	3.328279209	0.001946571	si:dkey-56d12.4
ENSDARG00000070849	-0.365969489	2.92E-05	rps15
ENSDARG00000070867	-0.429012284	0.003482551	smx5
ENSDARG00000070874	0.652759067	0.004024915	asmt2
ENSDARG00000070892	0.512684968	0.000367045	si:ch211-262h13.5
ENSDARG00000070916	0.593491435	0.002307895	dnajc27
ENSDARG00000070918	-0.329857629	0.003522839	FETUB (1 to many)
ENSDARG00000070930	-1.305249576	2.17E-06	cart1
ENSDARG00000070957	0.817356522	0.002161021	im:7160594
ENSDARG00000070964	1.160097144	0.0017438	si:rp71-15k1.1
ENSDARG00000070971	0.51425329	0.00053435	furinb
ENSDARG00000071036	0.848807536	0.000178975	si:dkey-286j15.3
ENSDARG00000071046	-0.524558306	0.001086511	bbip1
ENSDARG00000071048	0.913024034	0.002787756	wisp3
ENSDARG00000071208	1.420967199	0.005376206	wnt4a
ENSDARG00000071235	2.805410542	2.94E-08	si:ch211-117c9.5
ENSDARG00000071238	3.341682468	5.73E-08	ftr58
ENSDARG00000071241	1.891969461	1.70E-13	trim35-39
ENSDARG00000071294	1.100403221	0.003381189	tonsl
ENSDARG00000071304	1.22070484	0.001867117	tbc1d2
ENSDARG00000071306	1.793295983	0.000217696	gip
ENSDARG00000071333	0.804385463	0.000594161	si:ch211-212d10.2
ENSDARG00000071357	0.740806141	7.56E-07	map4k3b
ENSDARG00000071426	-0.491754124	0.001015593	lrrc59
ENSDARG00000071449	0.633775169	0.004559516	fam234a
ENSDARG00000071450	-1.349179641	8.43E-05	tdrd5
ENSDARG00000071454	5.291255271	5.73E-06	crp1
ENSDARG00000071463	3.319221275	1.53E-06	zgc:154125
ENSDARG00000071467	0.730393476	0.001835916	zbtb33
ENSDARG00000071468	-0.401894098	0.004903139	mrpl54
ENSDARG00000071495	1.111472486	0.006964432	si:dkey-236e20.3
ENSDARG00000071558	-0.567421263	0.003362078	fblim1
ENSDARG00000071567	-0.713104154	2.43E-05	TSTD1
ENSDARG00000071573	-0.461213184	0.000347177	lsm5
ENSDARG00000071586	0.601135932	0.005596635	tgfbi
ENSDARG00000071589	1.213719263	0.000219709	si:dkey-253d23.2
ENSDARG00000071601	-5.836536506	0.000206716	pvalb9
ENSDARG00000071604	3.625531623	0.00138609	si:ch211-156p11.1
ENSDARG00000071670	-0.351284698	0.006059886	tma7
ENSDARG00000071691	-0.380486446	0.000120866	uqcrc2b
ENSDARG00000071772	1.106588141	0.001408712	si:ch211-253p2.2
ENSDARG00000071774	-0.486403455	0.002250357	eef1e1
ENSDARG00000071868	0.430411516	0.001457545	znf711
ENSDARG00000073708	-1.297085821	4.81E-08	zgc:171551
ENSDARG00000073710	0.438838509	5.61E-09	usp7
ENSDARG00000073756	0.842810391	0.000561832	slc12a7a
ENSDARG00000073843	1.178571704	2.95E-05	myo9ab
ENSDARG00000073850	-1.050220481	0.004463565	hdac7b
ENSDARG00000073858	-0.312913967	0.006167551	pex26
ENSDARG00000073867	-0.517478311	0.000657089	si:ch211-87h14.3
ENSDARG00000073870	0.444535718	0.004180622	gdpd2
ENSDARG00000073883	-1.085659412	0.000189249	clstn3
ENSDARG00000073892	-0.339127798	0.001723379	secisbp2
ENSDARG00000073893	0.688409327	0.00046054	dnase2
ENSDARG00000073905	-0.712291992	8.15E-05	VWA5A (1 to many)
ENSDARG00000073910	-0.509782993	0.00263883	cinp
ENSDARG00000073996	0.812969104	0.00048506	prickle3
ENSDARG00000073999	0.764137268	7.49E-07	tapt1a
ENSDARG00000074023	0.460375286	0.000895055	rbms1a
ENSDARG00000074031	-0.317823887	0.002477606	fastkd2
ENSDARG00000074079	1.44401348	0.000625266	si:dkey-3d4.3
ENSDARG00000074121	0.457850626	0.005760708	dnmbp
ENSDARG00000074210	-3.945175607	0.002995059	zgc:110286
ENSDARG00000074226	-0.413687164	0.001099477	zgc:158398
ENSDARG00000074270	0.668337549	2.11E-06	ZNF518A
ENSDARG00000074282	-1.310340416	1.00E-10	si:ch73-12o23.1
ENSDARG00000074310	4.097766639	0.005253564	rbfox3l
ENSDARG00000074319	0.575981692	0.000274052	sall1a
ENSDARG00000074393	-1.115095435	0.000283132	sh3yl1
ENSDARG00000074410	0.837879499	0.000232498	brip1
ENSDARG00000074414	1.206526626	0.000980013	sema4ba
ENSDARG00000074468	0.526140302	0.000208638	prdm11
ENSDARG00000074518	1.160685453	0.004578882	tmem17
ENSDARG00000074546	5.790367152	2.24E-09	si:ch211-213a13.11
ENSDARG00000074552	-0.739777582	3.99E-08	ndufs7
ENSDARG00000074572	-0.427154816	3.25E-05	G3BP2 (1 to many)
ENSDARG00000074613	3.105122203	0.000252212	si:ch211-240l19.6
ENSDARG00000074617	0.618872755	0.001404741	wfs1b
ENSDARG00000074622	-0.944177554	0.000761329	MYO5A (1 to many)
ENSDARG00000074628	-1.530295806	2.71E-08	si:dkey-10o6.2
ENSDARG00000074633	2.516158606	0.000201238	gpr35.1
ENSDARG00000074698	3.77451509	3.44E-12	sdsl
ENSDARG00000074708	1.523097455	0.001935262	armc3
ENSDARG00000074728	1.74349692	0.000809933	mfsd9
ENSDARG00000074740	-0.67194576	0.000786878	ARHGAP18
ENSDARG00000074757	1.187009606	3.35E-13	arv1
ENSDARG00000074765	3.052314659	1.24E-07	mhc1zja
ENSDARG00000074790	-0.973151382	1.03E-07	c23h20orf24
ENSDARG00000074804	1.04302382	2.92E-06	atxn7
ENSDARG00000074812	2.343155244	0.005321908	fhdc1
ENSDARG00000074818	-3.769529149	0.002044531	si:cabz01036022.1
ENSDARG00000074829	-0.543926779	0.001685206	rasip1
ENSDARG00000074842	2.311956701	7.65E-10	snx8a
ENSDARG00000074848	-0.557546926	0.000215217	smim7
ENSDARG00000074852	2.241448665	5.54E-09	myo15b
ENSDARG00000074894	-0.542201708	0.00132513	si:dkey-228b2.5
ENSDARG00000074899	0.69634145	3.51E-08	taok2a
ENSDARG00000074908	1.005176047	0.001222203	col6a1
ENSDARG00000074914	-1.560675713	0.006974561	DMPK
ENSDARG00000074915	0.93460807	0.001272162	etaa1
ENSDARG00000074996	0.674698847	0.001183212	tbrg1
ENSDARG00000075030	0.522837285	0.001249868	stx10
ENSDARG00000075045	-3.57216192	0.000335875	cxcl18b
ENSDARG00000075053	-0.89790048	1.40E-05	SCCPDH (1 to many)
ENSDARG00000075067	1.395578451	0.000629697	aipl1
ENSDARG00000075111	0.517031203	0.000854331	als2a
ENSDARG00000075119	-2.170637914	1.98E-05	ninl
ENSDARG00000075132	-0.2967709	0.00663665	fh
ENSDARG00000075143	0.605095367	0.000886405	nanp
ENSDARG00000075147	2.330848952	0.005335111	lrrc38a
ENSDARG00000075158	-3.567030815	8.01E-08	igdcc3
ENSDARG00000075172	-0.624108949	0.00531539	fbxo25
ENSDARG00000075173	0.5275248	0.001428346	si:ch1073-322p19.1
ENSDARG00000075180	-0.541190404	3.50E-06	tmem14ca
ENSDARG00000075189	2.729131003	0.001720939	cntnap5b
ENSDARG00000075271	-0.797554002	0.003141626	rapgef5a
ENSDARG00000075284	5.72116171	0.000195412	kansl1l
ENSDARG00000075292	-0.756981748	0.005539351	myo15aa
ENSDARG00000075325	-0.526833532	2.05E-05	mrpl16
ENSDARG00000075337	-0.550209663	3.96E-06	lars2
ENSDARG00000075385	-0.588382421	0.000297489	TARS2
ENSDARG00000075397	-0.717541937	0.000346567	cipca
ENSDARG00000075433	4.405627927	0.000340669	MYOM2 (1 to many)
ENSDARG00000075444	-1.00799045	0.000332059	cgref1
ENSDARG00000075482	2.193023961	1.99E-05	zgc:173587
ENSDARG00000075491	-2.256746406	7.57E-06	si:ch211-26b3.4
ENSDARG00000075525	-0.947877621	0.000137474	cln8
ENSDARG00000075542	1.189633444	0.001429965	zfhx4
ENSDARG00000075557	1.777078588	3.03E-06	apcdd1l
ENSDARG00000075567	-0.708179126	0.001073245	fbxl20
ENSDARG00000075616	-0.536596267	0.000984289	polr2k
ENSDARG00000075666	-0.676458737	0.002411515	tsc22d3
ENSDARG00000075709	-0.452840166	0.004427769	ndufb3
ENSDARG00000075732	1.728258969	0.004832223	taf4b
ENSDARG00000075735	0.941780248	0.002744217	cxxc5b
ENSDARG00000075743	-0.328443947	0.006423457	mrpl47
ENSDARG00000075745	-3.55613367	3.74E-06	ovgp1
ENSDARG00000075752	-0.616107229	0.006242956	myo18aa
ENSDARG00000075758	-0.235903131	0.00418776	ywhabb
ENSDARG00000075766	-0.79616007	7.77E-06	sccpdha
ENSDARG00000075798	-0.510039667	0.000472008	usp38
ENSDARG00000075803	-3.604982313	0.006170179	slc41a2a
ENSDARG00000075814	1.789803925	0.003024396	gb:ex154042
ENSDARG00000075823	-3.972060164	0.001393289	ZNF608
ENSDARG00000075853	-0.826280602	0.000119886	sh3kbp1
ENSDARG00000075898	1.706668954	1.61E-05	spata7
ENSDARG00000075923	-0.861018887	1.27E-07	TXNRD2 (1 to many)
ENSDARG00000075924	2.679312067	4.08E-06	RAPGEF4 (1 to many)
ENSDARG00000075964	0.955730417	0.000379474	plekhg4
ENSDARG00000076011	-0.475969284	0.000271008	si:ch211-149b19.3
ENSDARG00000076171	0.504356671	0.00181762	znf827
ENSDARG00000076174	-1.586673565	8.03E-05	trim2b
ENSDARG00000076222	-1.150652917	0.00079506	zgc:174224
ENSDARG00000076264	-1.804142796	9.11E-06	zgc:195170
ENSDARG00000076294	-5.071567618	5.14E-05	klb
ENSDARG00000076366	5.627335987	1.58E-06	A2ML1 (1 to many)
ENSDARG00000076389	4.657988711	3.27E-05	TNRC6B (1 to many)
ENSDARG00000076419	-0.863381052	0.003919351	si:dkeyp-117b11.2
ENSDARG00000076484	0.574671352	0.000677798	stab1
ENSDARG00000076520	-2.412360921	0.001191506	mafb
ENSDARG00000076568	-0.440194911	0.001121057	sec61b
ENSDARG00000076618	-0.399289199	0.001547408	tm2d3
ENSDARG00000076623	-3.386066774	0.001256222	COL14A1 (1 to many)
ENSDARG00000076679	1.710226083	8.62E-11	RAI1
ENSDARG00000076699	-0.857040831	1.57E-05	ipmka
ENSDARG00000076716	1.114958144	4.91E-05	palb2
ENSDARG00000076721	1.962772386	4.54E-05	zgc:171686
ENSDARG00000076735	1.041893189	2.31E-07	si:dkey-193c22.2
ENSDARG00000076773	-0.551235591	1.48E-05	lrrc58a
ENSDARG00000076853	0.798152013	0.003018557	AREG
ENSDARG00000076962	0.579400206	2.47E-05	gdpd5b
ENSDARG00000076991	-0.631192491	0.000778337	dolk
ENSDARG00000077068	-1.605494746	0.002089845	si:ch211-11p18.6
ENSDARG00000077075	-0.370555846	0.000302212	fastk
ENSDARG00000077114	-0.786279753	2.22E-07	arhgef16
ENSDARG00000077155	1.707354668	0.007037799	TMEM116
ENSDARG00000077201	4.887986002	2.68E-06	myo7bb
ENSDARG00000077226	-0.307654376	0.000487927	smarca4a
ENSDARG00000077231	1.600559308	0.00207305	vwf
ENSDARG00000077236	1.25737549	1.28E-05	hspb6
ENSDARG00000077266	-2.865557298	0.001729689	BX470200.1
ENSDARG00000077288	0.750710493	0.002216846	si:ch211-188c16.1
ENSDARG00000077330	0.579350177	0.00091402	SH3TC1
ENSDARG00000077339	-0.720577487	0.000116573	ptrh2
ENSDARG00000077356	-2.404501514	0.000143889	sypl1
ENSDARG00000077410	0.457850167	0.00042959	myo9b
ENSDARG00000077440	0.797758792	0.004240962	SYDE1
ENSDARG00000077465	0.978777888	0.002108288	SORCS2
ENSDARG00000077468	-0.93481542	0.000200166	si:ch73-206p6.1
ENSDARG00000077471	1.777463452	7.21E-06	hmces
ENSDARG00000077487	-3.322160804	0.003268757	spsb3b
ENSDARG00000077492	1.220179906	1.23E-07	atp8a2
ENSDARG00000077533	-0.230930655	0.003994484	eif3f
ENSDARG00000077537	-0.595776073	0.00024939	nudt19
ENSDARG00000077540	0.695333846	0.004889329	f2rl1.2
ENSDARG00000077549	-0.289022977	0.005335955	AIFM2
ENSDARG00000077650	0.549114512	0.001065195	tnks
ENSDARG00000077745	-4.67172944	9.51E-05	si:ch73-380l3.2
ENSDARG00000077760	-0.880374849	8.85E-09	ascc1
ENSDARG00000077794	-2.811422021	0.005826165	si:ch211-108c17.3
ENSDARG00000077817	2.024943156	0.006744291	cxxc4
ENSDARG00000077850	-0.439343718	0.000416461	lgals3
ENSDARG00000077862	-6.47976529	2.27E-08	si:dkey-169i5.4
ENSDARG00000077872	-0.555675478	0.004761823	si:dkey-52d15.1
ENSDARG00000077906	0.75988604	0.004710328	rnf165a
ENSDARG00000077910	1.317128784	0.000492798	FO704631.1
ENSDARG00000077996	3.821060097	0.000649225	cdh24b
ENSDARG00000077999	-1.875163798	2.16E-06	si:ch1073-59l16.1
ENSDARG00000078069	1.445612113	0.003128049	rrm2
ENSDARG00000078114	-3.946376831	6.68E-13	si:ch73-237c6.1
ENSDARG00000078130	-1.157442024	0.001316205	zgc:193593
ENSDARG00000078133	0.390667753	9.15E-05	kdm2ab
ENSDARG00000078159	-1.358753688	0.002144169	zgc:175284
ENSDARG00000078167	3.580690868	1.21E-05	si:dkeyp-100h4.1
ENSDARG00000078172	2.120951788	2.19E-15	PTGFRN (1 to many)
ENSDARG00000078185	0.938069716	0.002910711	pacs2
ENSDARG00000078195	-0.873416075	3.47E-09	fhit
ENSDARG00000078258	0.936158318	0.002223306	GGT5 (1 to many)
ENSDARG00000078285	-2.006235364	7.80E-07	pik3ap1
ENSDARG00000078301	0.332166337	0.003194863	zgc:162255
ENSDARG00000078318	1.318946211	8.10E-06	tmod1
ENSDARG00000078352	-0.455671836	0.000572186	lyrm4
ENSDARG00000078355	-0.484828732	0.001284278	zc3h4
ENSDARG00000078388	1.088111889	0.000391775	GLIS2 (1 to many)
ENSDARG00000078425	-0.809354356	6.62E-08	oat
ENSDARG00000078500	-0.332887506	0.002823212	dap3
ENSDARG00000078512	-0.60557616	0.002172549	acaca
ENSDARG00000078520	-0.535760865	0.000215897	ikbip
ENSDARG00000078585	0.938367441	5.69E-10	mon1a
ENSDARG00000078592	-0.646542342	0.000378831	nomo
ENSDARG00000078603	-0.449054746	0.002238531	myo1hb
ENSDARG00000078613	1.780371892	4.43E-06	vhll
ENSDARG00000078676	0.662790056	0.000564667	myrf
ENSDARG00000078749	-2.507519009	0.000197686	b4galnt3a
ENSDARG00000078768	-1.340874403	4.16E-11	abhd15a
ENSDARG00000078773	-0.416159294	0.003030169	tmem70
ENSDARG00000078789	0.431502769	0.002676843	tmem184c
ENSDARG00000078797	0.807966842	0.000223878	dennd3a
ENSDARG00000078829	-1.01607249	0.000557185	ccdc149a
ENSDARG00000078842	2.636498796	4.54E-07	tns1a
ENSDARG00000078847	3.378903307	0.001470167	si:dkey-238o13.4
ENSDARG00000078854	-1.620722094	4.75E-15	tusc3
ENSDARG00000078864	0.501289256	7.38E-05	lats2
ENSDARG00000078929	-0.580030806	2.15E-08	abhd16a
ENSDARG00000078947	-0.786173104	0.001123771	sdccag8
ENSDARG00000078974	-0.444202326	0.000733776	COA4
ENSDARG00000079009	-3.582166749	3.66E-06	abca1b
ENSDARG00000079015	0.88403378	0.001457458	brca2
ENSDARG00000079095	0.758833603	0.002367452	rin1a
ENSDARG00000079104	-1.099946355	0.000194827	mfhas1
ENSDARG00000079125	-2.380045385	0.001408857	sowahab
ENSDARG00000079131	0.741945696	0.000284658	si:dkeyp-118b1.2
ENSDARG00000079145	3.057110671	0.001233058	CABZ01077217.1
ENSDARG00000079155	1.406553225	0.000431539	si:ch211-67f13.8
ENSDARG00000079166	-0.673711995	0.006717652	ace
ENSDARG00000079191	1.932379763	1.10E-07	CD200 (1 to many)
ENSDARG00000079216	1.286305799	7.46E-09	DPEP2
ENSDARG00000079253	1.005881562	0.00432597	plch1
ENSDARG00000079272	-0.823659267	0.000324999	tmem14cb
ENSDARG00000079286	1.93814744	1.65E-05	bcr
ENSDARG00000079308	0.919040834	0.00012393	tor3a
ENSDARG00000079324	-2.024353791	0.002934963	ANO9 (1 to many)
ENSDARG00000079326	0.918847173	0.001592975	si:ch211-53f16.1
ENSDARG00000079347	2.945764237	0.006262041	zgc:194659
ENSDARG00000079361	-2.996123307	0.00075668	abcg2b
ENSDARG00000079393	3.87159235	0.001240117	tmprss15
ENSDARG00000079412	2.411310558	6.62E-15	ftr02
ENSDARG00000079455	4.331480302	3.94E-13	nlgn4a
ENSDARG00000079462	-3.16605474	3.77E-16	PTGES3L
ENSDARG00000079478	-0.535456769	5.24E-05	mvb12bb
ENSDARG00000079542	0.496326489	0.002456338	stard13a
ENSDARG00000079544	0.935002111	0.000828406	si:ch1073-464p5.5
ENSDARG00000079555	0.584346734	0.000667505	ccdc85cb
ENSDARG00000079572	-2.830831161	8.18E-07	plcd3b
ENSDARG00000079581	-3.075586713	0.000933207	nyap2a
ENSDARG00000079588	1.092654852	0.000106943	gatsl3
ENSDARG00000079637	-1.286720517	0.000903861	alpk2
ENSDARG00000079652	-0.412934464	0.005279574	CAAP1
ENSDARG00000079653	-4.383261193	2.25E-07	cyp2x6
ENSDARG00000079664	0.613355257	0.005678742	DDO
ENSDARG00000079679	1.368098775	0.005439414	cep112
ENSDARG00000079687	-0.344703908	0.004074549	rnf10
ENSDARG00000079731	0.904313737	7.19E-12	kif13ba
ENSDARG00000079751	0.482735927	0.003378005	megf8
ENSDARG00000079752	0.467633463	0.005378146	col6a6
ENSDARG00000079753	1.081149113	0.001084647	kiz
ENSDARG00000079773	3.078281687	1.23E-15	NOX5
ENSDARG00000079790	-1.245241634	2.21E-08	CABZ01049925.1
ENSDARG00000079857	-0.965692494	0.002592337	si:ch211-189k9.2
ENSDARG00000079892	0.801456743	0.001647331	PLXNB2 (1 to many)
ENSDARG00000079932	-0.452161915	0.004778028	zgc:152830
ENSDARG00000079967	1.284011061	6.04E-06	prkd3
ENSDARG00000079979	2.309641799	4.06E-10	fam89a
ENSDARG00000081050	1.918340609	0.004811477	SNORA21
ENSDARG00000081856	3.707890311	0.004492086	SNORD58
ENSDARG00000085985	4.87097485	5.91E-05	5S_rRNA
ENSDARG00000086052	-1.952306546	2.16E-06	si:ch211-106k21.5
ENSDARG00000086223	0.466462326	0.004305017	si:ch73-144d13.4
ENSDARG00000086259	-1.402114989	0.000316117	si:dkey-234l24.9
ENSDARG00000086302	1.274831114	1.09E-11	proser1
ENSDARG00000086309	-0.581477364	7.47E-05	erlec1
ENSDARG00000086327	2.69530126	6.16E-06	srrm4
ENSDARG00000086341	-0.439459703	0.002345004	COX7A2 (1 to many)
ENSDARG00000086416	-1.033906971	4.12E-05	med11
ENSDARG00000086458	-0.646482099	0.001449292	hdac10
ENSDARG00000086495	-1.384928363	5.69E-05	BX546500.1
ENSDARG00000086569	1.453236938	2.09E-05	zgc:172051
ENSDARG00000086576	1.58791708	0.000765356	CABZ01069012.1
ENSDARG00000086586	4.424736022	0.000144114	BX323854.3
ENSDARG00000086620	-0.952399148	0.001016022	gckr
ENSDARG00000086678	-0.414166566	0.002810624	ascc3
ENSDARG00000086691	0.449158233	0.004320974	dnajc12
ENSDARG00000086709	3.697708622	3.42E-10	zgc:173552
ENSDARG00000086720	-1.566389148	0.000709433	znf1023
ENSDARG00000086739	-3.289228754	0.003343859	SLC17A3
ENSDARG00000086744	1.530542414	3.10E-05	si:dkeyp-79b7.9
ENSDARG00000086825	-1.47578366	5.62E-05	znf521
ENSDARG00000086826	-0.813952578	0.0037009	sult6b1
ENSDARG00000086831	-2.804706614	2.28E-08	BX000701.1
ENSDARG00000086848	-0.345533998	0.001275098	atad3b
ENSDARG00000086866	-0.50425006	0.0028827	gfpt1
ENSDARG00000086877	-1.196926514	0.000130791	mhc1zaa
ENSDARG00000086896	-0.372025717	0.00042753	FUBP3
ENSDARG00000086996	-0.484104792	0.001669159	si:ch73-234b20.5
ENSDARG00000086998	1.391864866	0.000347752	NNMT
ENSDARG00000087032	1.699977129	1.29E-05	RBBP8NL
ENSDARG00000087099	1.746110021	0.006721875	si:ch73-106k19.5
ENSDARG00000087102	3.50913288	0.001974899	si:ch1073-164k15.3
ENSDARG00000087120	-2.098207813	2.39E-25	slc5a8
ENSDARG00000087186	1.245013475	8.60E-05	ZHX3 (1 to many)
ENSDARG00000087206	-0.462728025	0.002633661	CCT2 (1 to many)
ENSDARG00000087210	-2.193737997	0.000110882	vwa3a
ENSDARG00000087229	-0.45144799	0.000854132	exoc7
ENSDARG00000087299	2.31845529	5.47E-09	armc9
ENSDARG00000087303	-0.794144776	0.002366198	cebpd
ENSDARG00000087331	-0.628713728	0.000747636	si:dkey-77f5.3
ENSDARG00000087446	-0.589920577	1.57E-05	mmd2a
ENSDARG00000087453	1.247554351	0.002982166	si:ch73-57f22.2
ENSDARG00000087456	-0.732323393	2.22E-08	NDUFB1
ENSDARG00000087473	-0.654643247	0.000500956	dnajb12b
ENSDARG00000087483	1.00755071	1.40E-06	si:dkey-226l10.6
ENSDARG00000087492	0.823690371	0.000483622	FO704810.2
ENSDARG00000087508	0.627366183	0.000495458	si:ch211-39i22.1
ENSDARG00000087562	2.157769771	0.004451579	znf1036
ENSDARG00000087633	-5.316881087	1.38E-05	MAMDC4
ENSDARG00000087674	-1.252829464	0.006488566	si:ch1073-127d16.1
ENSDARG00000087709	2.473593469	0.000186586	FAT3 (1 to many)
ENSDARG00000087742	-0.916072425	1.39E-05	map4k3a
ENSDARG00000087767	-3.953077139	0.003576208	CABZ01074298.1
ENSDARG00000087941	0.436212817	0.00460075	PDE8A
ENSDARG00000087950	-0.306293409	0.003647599	IWS1
ENSDARG00000087983	1.435342056	0.000548986	igsf5a
ENSDARG00000088022	-3.731503802	0.000160499	mhc1zfa
ENSDARG00000088030	-0.419615797	4.62E-06	rpl35a
ENSDARG00000088067	1.906319037	0.003561611	pimr187
ENSDARG00000088079	4.61661831	0.002449222	tmed6
ENSDARG00000088120	-2.89387509	3.01E-07	CABZ01084616.1
ENSDARG00000088195	-1.741421364	5.99E-05	si:ch211-168f7.5
ENSDARG00000088202	1.113214944	0.001067808	sh3d19
ENSDARG00000088287	3.566827078	0.004823906	dre-mir-194b
ENSDARG00000088298	0.531432213	0.006237048	si:ch211-235i11.4
ENSDARG00000088357	-0.414657177	0.003892964	acadl
ENSDARG00000088383	-0.462530333	0.00012065	cox5aa
ENSDARG00000088423	1.45251337	0.000169727	si:ch211-66k16.28
ENSDARG00000088444	1.213704349	8.69E-05	sell
ENSDARG00000088475	-4.545750054	4.86E-05	pcdh1gb9
ENSDARG00000088493	-3.832215998	0.000437612	si:ch211-149k12.3
ENSDARG00000088561	5.646659501	5.26E-07	CR450729.1
ENSDARG00000088590	0.576540998	0.000158309	pxna
ENSDARG00000088641	0.904125387	0.004047146	grn2
ENSDARG00000088709	2.230640904	0.0053536	tnfaip8l3
ENSDARG00000088766	-0.662446505	0.005899315	CABZ01112210.1
ENSDARG00000088775	-1.825874581	2.24E-05	CABZ01059406.1
ENSDARG00000088820	0.845107857	0.006141985	znf1134
ENSDARG00000088861	3.237217342	0.002906524	znf1021
ENSDARG00000088862	0.59102882	0.002355816	STXBP6
ENSDARG00000088891	-2.292556095	0.000860902	slc23a3
ENSDARG00000088929	0.671052563	0.003673238	ypel5
ENSDARG00000089016	-2.118361163	5.71E-08	mapkapk3
ENSDARG00000089050	2.736156594	0.000213624	cuzd1.1
ENSDARG00000089055	-0.295018754	0.006920296	ube2ka
ENSDARG00000089158	2.752834049	0.002055314	si:dkeyp-104f11.6
ENSDARG00000089177	-1.32270981	0.000190542	cyp46a1.3
ENSDARG00000089212	4.337021462	0.001164645	htr3a
ENSDARG00000089225	0.628117293	0.004784365	trove2
ENSDARG00000089233	-1.107780521	3.01E-05	CSGALNACT1 (1 to many)
ENSDARG00000089260	0.321179999	0.003860208	dus1l
ENSDARG00000089326	-1.152798708	0.005569806	arhgap20
ENSDARG00000089338	1.071204621	0.001599872	si:ch211-110e21.3
ENSDARG00000089340	-1.304693546	7.59E-13	rhobtb2b
ENSDARG00000089342	-3.006232403	0.000206158	wu:fc75a09
ENSDARG00000089369	-0.586987776	6.35E-05	fdxr
ENSDARG00000089390	1.367458016	1.64E-05	PNPLA2
ENSDARG00000089402	-1.10690746	0.000234042	MAP7D3 (1 to many)
ENSDARG00000089428	0.653143814	0.004052181	rab12
ENSDARG00000089477	2.194510088	1.09E-10	si:ch211-132g1.3
ENSDARG00000089480	-0.299340487	0.001552181	si:dkey-12j5.1
ENSDARG00000089556	3.681608278	0.000213052	si:dkey-63j12.4
ENSDARG00000089626	-0.370835355	0.001947808	ptges3b
ENSDARG00000089646	-0.488004887	0.000946882	ctdspl3
ENSDARG00000089698	0.473273993	0.003285023	atf7ip2
ENSDARG00000089713	3.876043168	0.002350484	si:ch211-12p12.1
ENSDARG00000089720	0.774213695	0.005498254	CABZ01077218.1
ENSDARG00000089805	-0.79521393	0.000107719	pcdh18a
ENSDARG00000089853	-5.006773172	1.48E-09	ATP5J (1 to many)
ENSDARG00000089858	-0.396162413	0.000218176	cobll1a
ENSDARG00000089860	1.844640901	1.02E-06	atxn7l1
ENSDARG00000089898	3.349403353	6.77E-06	BX005305.4
ENSDARG00000089920	-1.48144205	1.31E-06	MLIP
ENSDARG00000089947	1.158337201	7.18E-05	BX005085.1
ENSDARG00000089957	-3.024627174	1.23E-21	lgi2a
ENSDARG00000089963	2.015140653	0.000357681	hbbe1.1
ENSDARG00000089976	-1.034951116	2.47E-12	spcs3
ENSDARG00000090009	7.394641381	1.12E-11	si:ch73-167i17.7
ENSDARG00000090036	-1.087407475	5.96E-07	RHOBTB3
ENSDARG00000090039	-1.758202418	2.97E-20	reck
ENSDARG00000090071	-6.159786472	5.51E-08	rxfp1
ENSDARG00000090091	1.858948696	5.57E-06	si:ch211-238e22.2
ENSDARG00000090120	-1.190642626	6.83E-07	si:dkey-248g21.1
ENSDARG00000090169	1.914788202	6.06E-06	si:dkey-1f1.3
ENSDARG00000090185	1.408627986	5.00E-05	si:dkeyp-73b11.8
ENSDARG00000090193	4.305314729	0.000372253	si:ch73-286h23.4
ENSDARG00000090202	6.034179856	5.01E-09	rbm11
ENSDARG00000090286	-0.56016817	0.001389049	serpina1
ENSDARG00000090340	2.662745525	5.33E-05	FAM83G (1 to many)
ENSDARG00000090346	1.167624666	1.13E-06	CT574587.1
ENSDARG00000090389	-0.350970858	0.00348516	ndufv3
ENSDARG00000090454	-0.340968742	0.002359403	gnb1a
ENSDARG00000090462	-0.911771218	1.43E-06	mrpl20
ENSDARG00000090503	0.517985213	0.005935216	OMA1
ENSDARG00000090568	-0.61094578	1.16E-05	MRPL52
ENSDARG00000090687	-0.890652433	3.62E-05	rcbtb2
ENSDARG00000090697	-0.312736694	1.88E-05	eif3ea
ENSDARG00000090708	1.790360207	0.004788537	si:dkey-28g23.6
ENSDARG00000090716	-0.234649734	0.005115771	cltcb
ENSDARG00000090722	1.121715629	2.05E-07	zgc:172246
ENSDARG00000090730	1.058781762	0.000871326	zgc:158446
ENSDARG00000090764	0.496042717	0.000542669	bcas3
ENSDARG00000090871	0.577160375	0.006247689	si:dkey-210j14.4
ENSDARG00000090957	-2.018250514	9.45E-07	si:dkey-234l24.10
ENSDARG00000090965	1.195354995	4.58E-06	ripk3
ENSDARG00000090980	1.536128198	0.000104102	apof
ENSDARG00000090993	0.723001234	6.72E-05	rnf4
ENSDARG00000091013	1.910553561	0.001933196	si:dkey-84h14.2
ENSDARG00000091079	-0.34593412	5.25E-05	MALSU1
ENSDARG00000091124	-0.48796951	0.000864817	rps19bp1
ENSDARG00000091198	-0.582690542	0.000396779	urm1
ENSDARG00000091212	0.969057844	0.000254572	si:dkey-192p21.6
ENSDARG00000091253	-2.939356968	0.006475343	smyd1b
ENSDARG00000091317	-3.033411674	0.004026684	hunk
ENSDARG00000091431	1.389042497	1.36E-06	CR352285.1
ENSDARG00000091433	-0.323308735	0.004626336	abhd17aa
ENSDARG00000091525	3.236980283	4.76E-05	zgc:173552
ENSDARG00000091539	0.460332371	0.000908767	ptprjb.1
ENSDARG00000091548	0.870103344	2.34E-05	stard9
ENSDARG00000091561	-1.564080083	0.001118809	si:dkey-156k2.4
ENSDARG00000091563	-0.374906848	2.78E-05	snw1
ENSDARG00000091579	-2.390148635	0.003633875	si:ch211-66e2.5
ENSDARG00000091584	1.630186924	1.56E-05	si:ch73-217n20.1
ENSDARG00000091624	-0.525522638	0.000574168	si:ch73-240m12.1
ENSDARG00000091650	-0.690172821	0.004835013	igflr1
ENSDARG00000091657	1.443922768	0.000701689	vrk1
ENSDARG00000091672	-2.071265209	2.09E-05	si:rp71-1f1.5
ENSDARG00000091754	-0.69492623	1.31E-05	CHCHD5
ENSDARG00000091770	2.956993937	0.000146717	zgc:173552
ENSDARG00000091833	-0.734979629	1.88E-05	sv2
ENSDARG00000091851	-0.552604483	0.00629034	tsen2
ENSDARG00000091879	1.348192894	2.58E-08	si:dkey-29d8.3
ENSDARG00000091902	0.884471813	0.000496344	b3gnt2b
ENSDARG00000091916	-0.905892792	0.000604776	ugt5b4
ENSDARG00000091937	-0.585294586	1.61E-05	si:dkey-16m19.4
ENSDARG00000091946	0.7535686	0.002670869	si:ch211-139k8.2
ENSDARG00000091972	0.898827953	0.00071727	si:dkey-58f10.7
ENSDARG00000092035	-0.623835171	3.46E-05	si:ch211-156j16.1
ENSDARG00000092112	-0.284214711	0.0056073	tomm40
ENSDARG00000092120	2.215466118	5.66E-06	si:ch211-222d3.3
ENSDARG00000092162	3.175496646	0.00041906	mhc1zaa
ENSDARG00000092197	-2.000642073	0.004170018	si:dkeyp-53e4.4
ENSDARG00000092243	-0.618567282	0.005189345	si:ch211-163b2.2
ENSDARG00000092254	1.494704556	0.000204314	si:ch211-190h11.1
ENSDARG00000092285	-0.847474076	0.000615294	cenpv
ENSDARG00000092337	0.699573627	0.001880164	gas5
ENSDARG00000092348	3.201596774	0.00314117	si:dkey-15h14.4
ENSDARG00000092364	-0.478917415	0.000370454	si:ch211-218c6.8
ENSDARG00000092378	5.697324012	2.18E-06	si:ch211-222g23.5
ENSDARG00000092398	-0.972638713	0.006168636	si:ch211-112l17.3
ENSDARG00000092489	3.526373132	0.003330998	si:ch73-103b9.2
ENSDARG00000092521	-6.619528776	4.23E-10	si:dkeyp-32g11.7
ENSDARG00000092550	4.063597379	0.002500497	TARBP1 (1 to many)
ENSDARG00000092553	-0.452537463	2.92E-09	slc25a5
ENSDARG00000092574	-0.884845852	0.006795208	si:ch211-198d23.1
ENSDARG00000092578	-0.659538661	0.004190176	si:ch211-222e20.4
ENSDARG00000092583	-1.082065455	0.005351778	si:dkey-16p19.5
ENSDARG00000092609	-0.364165661	1.59E-05	aup1
ENSDARG00000092617	2.587832396	0.005443034	si:dkey-22h13.2
ENSDARG00000092623	1.091140126	0.000313227	si:dkey-183n20.8p
ENSDARG00000092664	3.027104232	0.000311806	si:dkey-93m18.3
ENSDARG00000092693	-0.283122905	4.31E-05	tpt1
ENSDARG00000092704	-6.353665453	4.75E-11	BX072532.1
ENSDARG00000092717	2.595995141	0.006504444	si:ch211-91g3.4
ENSDARG00000092725	-11.62439651	2.55E-32	si:dkey-188i13.8
ENSDARG00000092759	-3.795975043	8.64E-13	si:dkey-61p9.9
ENSDARG00000092770	-1.948961887	6.70E-09	si:ch211-253p18.2
ENSDARG00000092776	0.64181065	0.006645931	si:ch73-209l12.1
ENSDARG00000092792	-1.3199722	0.000659647	zgc:92658
ENSDARG00000092833	-11.30533866	3.19E-25	si:dkeyp-1h4.8
ENSDARG00000092842	2.095956189	0.00066899	si:ch211-93g21.2
ENSDARG00000092862	-3.486650945	4.10E-08	si:ch211-260p9.3
ENSDARG00000092870	2.275472436	1.55E-05	si:dkey-100n23.4
ENSDARG00000092895	-0.489081924	0.000524739	si:dkey-188i13.11
ENSDARG00000092914	1.67189628	0.000255495	si:ch211-150h8.2
ENSDARG00000092954	0.499077176	0.00100984	mrpl34
ENSDARG00000092967	2.425822538	0.006033249	si:dkey-93m18.4
ENSDARG00000092968	-1.179877257	7.50E-09	znf1128
ENSDARG00000092980	-1.029232838	0.004343871	si:dkey-166k9.2
ENSDARG00000092994	3.962916076	0.000231267	znf1107
ENSDARG00000093019	1.921299061	3.00E-09	si:dkey-83k24.5
ENSDARG00000093021	-3.703266989	0.001930803	FAM163A (1 to many)
ENSDARG00000093024	4.082657648	0.00017841	si:ch211-213a13.2
ENSDARG00000093054	1.010067639	8.54E-05	si:ch211-207c6.5
ENSDARG00000093068	-0.463585728	0.000714024	c3b.1
ENSDARG00000093078	-1.925505595	5.21E-09	plscr3a
ENSDARG00000093125	0.783189538	2.73E-06	RGPD2
ENSDARG00000093164	-1.52836614	6.60E-05	si:rp71-23d18.8
ENSDARG00000093173	0.998737102	1.71E-09	si:dkey-93m18.6
ENSDARG00000093188	1.048476847	9.82E-10	si:dkey-75a21.2
ENSDARG00000093199	0.469918366	0.001438117	A2ML1 (1 to many)
ENSDARG00000093201	1.888721552	3.57E-05	si:dkey-112e17.1
ENSDARG00000093289	-1.537192431	0.000534146	ASPG (1 to many)
ENSDARG00000093354	1.961683706	1.90E-05	si:ch211-57i17.2
ENSDARG00000093382	0.909803537	0.001421448	uqcc3
ENSDARG00000093405	-1.707854937	1.29E-13	casp6
ENSDARG00000093411	1.32801958	1.98E-05	gad1a
ENSDARG00000093413	1.553129704	0.000124928	edil3
ENSDARG00000093443	1.307943465	0.000617319	si:dkeyp-73d8.5
ENSDARG00000093484	-0.802816774	1.73E-07	si:dkey-95p16.2
ENSDARG00000093489	1.630498739	2.93E-06	znf1119
ENSDARG00000093517	2.010844899	0.000139133	si:ch211-150h8.1
ENSDARG00000093518	4.005768113	7.58E-05	si:ch73-186j5.4
ENSDARG00000093584	-2.120362147	0.004128446	zgc:193505
ENSDARG00000093618	1.596121926	0.004260542	si:dkey-45h7.1
ENSDARG00000093619	-0.650912828	0.005613088	sult3st2
ENSDARG00000093623	-2.298620094	0.002367655	si:ch211-222e20.7
ENSDARG00000093658	0.328766597	0.003655749	tm7sf3
ENSDARG00000093671	-1.440639476	1.30E-05	crp4
ENSDARG00000093672	2.970748735	2.02E-08	si:dkey-4c15.10
ENSDARG00000093684	0.672431686	0.000327627	tmem238a
ENSDARG00000093760	1.018300517	0.000216695	si:ch211-197h24.9
ENSDARG00000093796	-2.523511087	5.76E-09	itln2
ENSDARG00000093821	-1.507605575	6.28E-05	si:ch211-110p13.9
ENSDARG00000093824	-4.476769093	1.99E-05	si:dkey-20f20.3
ENSDARG00000093833	-0.763838296	5.15E-05	si:ch73-382f3.1
ENSDARG00000093844	2.546170094	0.001654879	zgc:136461
ENSDARG00000093921	-1.748922343	5.52E-06	si:dkey-7b17.1
ENSDARG00000093964	2.909135974	0.002696496	si:ch211-250k18.6
ENSDARG00000094045	-1.863454025	1.12E-08	si:dkeyp-73d8.8
ENSDARG00000094048	-6.487456256	4.02E-10	si:dkey-224b4.5
ENSDARG00000094057	0.919040126	0.000613733	cyp2j20
ENSDARG00000094086	1.944235325	0.004642537	si:ch211-145d10.5
ENSDARG00000094089	4.805831545	0.000245698	sult3st3
ENSDARG00000094093	-1.261524155	0.003636061	si:dkeyp-74b4.3
ENSDARG00000094131	3.301440752	2.79E-09	ftr19
ENSDARG00000094175	3.409600971	6.17E-05	znf1027
ENSDARG00000094215	0.785529248	0.006302145	si:dkey-240n22.2
ENSDARG00000094254	-1.66975025	0.001112436	si:dkey-14d8.19
ENSDARG00000094258	-0.446661176	0.001584674	commd9
ENSDARG00000094277	-0.647247442	7.98E-09	mrpl44
ENSDARG00000094331	2.927304884	0.001234046	si:dkey-189n19.3
ENSDARG00000094343	-1.276267968	1.19E-05	ZNF197 (1 to many)
ENSDARG00000094345	-1.061795904	0.001004446	si:dkey-261l7.2
ENSDARG00000094455	4.829631062	1.02E-05	si:dkey-125h23.1
ENSDARG00000094491	2.274137168	9.70E-08	si:ch211-202m22.1
ENSDARG00000094500	1.898425112	0.000234198	si:ch211-238e22.4
ENSDARG00000094534	-1.272481992	4.95E-05	si:dkey-234l24.2p
ENSDARG00000094560	-2.858014487	0.006074291	si:dkey-81p22.12
ENSDARG00000094591	-1.565301152	0.006559869	si:dkey-273g3.2
ENSDARG00000094653	1.053597432	0.00423477	si:dkey-149m13.5
ENSDARG00000094677	2.380509668	9.22E-23	si:dkey-92j12.5
ENSDARG00000094736	-1.162216888	0.001089849	zgc:162358
ENSDARG00000094747	4.560080619	9.72E-06	si:ch211-197g15.6
ENSDARG00000094771	2.581758591	9.48E-05	si:dkey-280e8.1
ENSDARG00000094780	-0.464939811	0.000200103	L3MBTL4
ENSDARG00000094792	-0.901806012	0.003295423	twf2a
ENSDARG00000094821	1.96283552	0.005205592	si:ch73-44m9.2
ENSDARG00000094823	-1.846300572	7.27E-05	si:ch211-229i14.1
ENSDARG00000094854	2.3071478	9.35E-05	ms4a17a.8
ENSDARG00000094879	1.135660456	0.000790866	si:dkey-277m11.2
ENSDARG00000094899	-2.259987505	7.12E-10	si:ch1073-143l10.2
ENSDARG00000094958	-0.85817016	0.003484545	si:ch211-222e20.5
ENSDARG00000094975	-2.912436262	1.36E-06	si:ch211-214p16.2
ENSDARG00000094978	0.98000021	7.22E-08	si:ch73-18b11.2
ENSDARG00000095082	-0.96689371	7.58E-06	BX571811.1
ENSDARG00000095120	0.907762879	0.000393651	CU570881.3
ENSDARG00000095126	-0.700309886	0.000147568	si:dkey-82i20.2
ENSDARG00000095139	-2.301564857	0.005110846	si:dkey-178o8.2
ENSDARG00000095190	3.221808987	0.006304706	si:dkey-189n19.4
ENSDARG00000095273	-0.663713292	7.08E-06	cox8a
ENSDARG00000095280	1.005155747	0.001836586	si:dkey-222e15.4
ENSDARG00000095292	-3.619980276	4.43E-09	si:ch211-212i14.2
ENSDARG00000095309	-6.416798481	0.002856077	si:dkey-79f11.9
ENSDARG00000095315	2.353894326	1.93E-19	si:ch211-212c13.9
ENSDARG00000095369	1.420923685	0.002686956	zgc:112966
ENSDARG00000095390	4.084811494	4.97E-06	si:dkey-264b2.2
ENSDARG00000095448	3.094148068	0.00022505	ftr30
ENSDARG00000095595	4.40824518	0.000318108	si:ch211-283e2.7
ENSDARG00000095615	-4.9583668	1.75E-13	si:dkeyp-86h10.3
ENSDARG00000095678	0.757811924	0.000567302	ftr36
ENSDARG00000095696	-1.707610339	0.00439626	trpm2
ENSDARG00000095750	1.671064219	0.000281177	FDXACB1
ENSDARG00000095798	1.705025692	0.000579275	si:dkey-119g10.3
ENSDARG00000095891	2.453276599	9.47E-05	si:ch73-30l9.1
ENSDARG00000095897	-0.371432109	0.003962079	atp5e
ENSDARG00000095904	-0.300718633	0.005415917	prpf31
ENSDARG00000095911	-1.924984977	1.22E-05	si:ch211-149b19.4
ENSDARG00000095914	-1.609114523	0.004795689	si:dkey-209n16.2
ENSDARG00000095947	-0.339384127	0.000874553	adkb
ENSDARG00000096003	-0.619314965	1.10E-05	USMG5
ENSDARG00000096031	-4.796643381	0.000118659	si:ch73-6k14.2
ENSDARG00000096107	2.351710033	0.006528696	si:ch211-187d1.1
ENSDARG00000096109	4.533883579	0.001423312	si:dkeyp-100h4.2
ENSDARG00000096118	-0.756705859	7.21E-07	ost4
ENSDARG00000096120	-1.150274683	0.002318808	si:ch73-266f23.3
ENSDARG00000096135	-1.419379175	0.002593236	si:dkey-6a5.10
ENSDARG00000096172	3.140370904	0.003883143	znf1113
ENSDARG00000096222	-0.669515436	0.000936541	si:ch211-245n8.4
ENSDARG00000096229	1.532661663	0.001808551	si:dkey-260c8.8
ENSDARG00000096269	-1.149930267	0.003585607	si:ch211-173n18.5
ENSDARG00000096273	1.151042677	8.21E-05	si:dkey-3n22.9
ENSDARG00000096415	0.42998469	0.000417323	raf1a
ENSDARG00000096421	-1.918215912	0.002296144	si:dkey-45d16.4
ENSDARG00000096506	3.485627932	0.002851737	si:dkey-58j15.11
ENSDARG00000096508	-0.906496717	0.005819593	si:ch211-265g21.1
ENSDARG00000096556	-4.259792263	0.00399012	PGBD4 (1 to many)
ENSDARG00000096569	1.49581833	0.002104106	si:dkey-181i3.8
ENSDARG00000096626	-2.243369431	2.00E-05	si:zfos-1056b4.1
ENSDARG00000096632	0.909630773	0.002352678	si:dkey-22o12.7
ENSDARG00000096651	-0.326949877	6.67E-05	gpr108
ENSDARG00000096654	1.101713983	0.006183079	si:dkey-119m7.8
ENSDARG00000096655	-0.737732036	2.02E-05	si:ch211-184m19.3
ENSDARG00000096725	0.615684128	0.000489363	si:dkey-21c1.1
ENSDARG00000096833	-1.277372817	0.00353614	si:ch211-68a17.5
ENSDARG00000096877	0.835538317	0.000820227	cab39
ENSDARG00000096988	-2.427718498	2.48E-06	cishb
ENSDARG00000096998	4.004255553	0.000309733	si:dkeyp-34b8.1
ENSDARG00000097048	0.637660057	0.00695235	si:ch73-162j3.5
ENSDARG00000097054	-7.788607335	9.31E-05	si:ch73-65n21.2
ENSDARG00000097118	-4.270438963	0.002383949	si:dkey-33c14.3
ENSDARG00000097123	2.401241271	3.06E-06	si:ch73-70c5.2
ENSDARG00000097203	1.358695229	4.89E-07	si:ch211-176l24.4
ENSDARG00000097269	-1.955519554	1.86E-06	si:ch211-222n22.1
ENSDARG00000097292	1.284692618	3.13E-05	slc26a6
ENSDARG00000097298	-4.435712964	0.000123701	si:ch211-282b22.2
ENSDARG00000097310	-1.142388788	8.00E-05	zgc:193812
ENSDARG00000097346	0.736941723	0.002077452	ten1
ENSDARG00000097351	0.584931574	0.000179269	flnbl
ENSDARG00000097371	0.777373987	0.000390268	mcf2b
ENSDARG00000097392	-3.740645266	0.003463209	si:dkeyp-91h6.3
ENSDARG00000097397	2.590300436	0.000200772	ugt5a4
ENSDARG00000097406	-2.082008996	1.03E-07	si:dkey-81e3.2
ENSDARG00000097425	-1.747796103	0.001511957	si:dkey-237p10.2
ENSDARG00000097429	-1.369341136	0.004293353	si:dkey-192l18.11
ENSDARG00000097456	-0.613116292	1.45E-05	coa3b
ENSDARG00000097465	0.391369056	0.005429315	trmt61b
ENSDARG00000097473	1.115498809	0.000135749	zgc:113340
ENSDARG00000097501	0.837028083	0.000108301	si:dkey-111k8.3
ENSDARG00000097507	-1.789812751	0.000480754	si:dkey-14d8.23
ENSDARG00000097521	1.00783804	0.003934053	si:dkey-111k8.5
ENSDARG00000097533	-1.042272966	1.20E-12	si:dkey-29l4.4
ENSDARG00000097537	-0.314654795	0.006079395	wwp1
ENSDARG00000097583	1.199962456	5.56E-07	arfgap3
ENSDARG00000097615	3.107173579	2.65E-05	si:ch211-108d22.2
ENSDARG00000097721	-2.916925522	3.02E-07	si:dkey-234i14.21
ENSDARG00000097725	0.309929171	0.003744477	si:dkey-96g2.1
ENSDARG00000097753	-0.58467021	4.02E-05	slirp
ENSDARG00000097763	1.417281352	0.005594318	si:dkey-286f11.2
ENSDARG00000097765	-1.397538212	0.00523525	si:ch211-198p11.6
ENSDARG00000097770	-5.680431453	4.35E-05	si:ch211-167j9.4
ENSDARG00000097774	-4.892228671	5.06E-05	si:dkey-183n6.8
ENSDARG00000097780	-6.353712534	7.28E-09	si:dkey-33c3.3
ENSDARG00000097799	-2.727619196	7.16E-10	zgc:194207
ENSDARG00000097815	1.379507564	0.00082358	si:ch73-39o22.3
ENSDARG00000097816	4.381640516	7.21E-05	si:dkey-117a8.1
ENSDARG00000097855	-1.73894691	3.32E-07	si:ch211-3o3.9
ENSDARG00000097897	2.045708784	0.000116483	sgip1a
ENSDARG00000097963	2.802958785	0.005184662	si:dkey-15k16.1
ENSDARG00000098037	-7.424999746	1.89E-05	si:ch73-65n21.1
ENSDARG00000098059	-0.45522949	0.002178903	fkbp3
ENSDARG00000098090	-3.473630662	0.002676284	DYNC1I1 (1 to many)
ENSDARG00000098108	-2.496889812	3.52E-06	dusp2
ENSDARG00000098118	-0.666331829	3.47E-06	trappc10
ENSDARG00000098122	1.038143797	0.002524158	BX005085.2
ENSDARG00000098213	-4.611377728	0.001837017	si:ch211-59m15.1
ENSDARG00000098218	1.87349969	0.004049876	si:dkey-261j11.1
ENSDARG00000098223	2.073768454	3.85E-08	si:ch211-207m11.3
ENSDARG00000098248	1.792725692	0.000271575	CABZ01081730.2
ENSDARG00000098279	3.393449014	0.003476479	si:dkey-205i10.1
ENSDARG00000098297	1.301316662	7.74E-05	CABZ01101812.1
ENSDARG00000098306	1.928382907	0.00060431	si:dkey-82i20.1
ENSDARG00000098334	-1.602980885	1.08E-07	exosc3
ENSDARG00000098347	-1.371963641	0.00037461	si:ch1073-181h11.4
ENSDARG00000098367	-0.314370587	0.000125088	srp54
ENSDARG00000098374	0.382428232	0.0001978	FLNB (1 to many)
ENSDARG00000098378	-0.762490128	1.59E-10	si:ch211-7c8.2
ENSDARG00000098385	3.348209873	0.002599523	si:dkeyp-3b12.6
ENSDARG00000098386	-0.673202527	0.004636097	ctps1b
ENSDARG00000098408	0.770148002	3.99E-05	stbd1
ENSDARG00000098409	-2.555978419	0.001216902	si:ch211-117l9.1
ENSDARG00000098415	-1.498634186	0.00018709	si:dkey-74k8.8
ENSDARG00000098438	0.987484345	0.003172496	slc6a6b
ENSDARG00000098458	-0.327049037	0.000434722	RPL37A
ENSDARG00000098461	1.446132553	0.006382168	si:dkey-11f4.14
ENSDARG00000098469	1.246699379	4.43E-05	BX927290.1
ENSDARG00000098481	2.097775676	0.005341285	zgc:110283
ENSDARG00000098540	0.874192011	1.94E-05	ZC3H7B (1 to many)
ENSDARG00000098578	0.838469093	0.000138857	pdgfab
ENSDARG00000098586	-1.545771447	2.62E-05	zgc:194887
ENSDARG00000098591	-0.725906753	0.00135126	tubb2b
ENSDARG00000098600	-0.978148254	1.22E-06	pithd1
ENSDARG00000098695	-0.95450459	5.48E-09	VCL (1 to many)
ENSDARG00000098719	4.393499205	0.00107462	CABZ01084225.1
ENSDARG00000098721	2.632141178	6.61E-05	si:dkey-12n3.1
ENSDARG00000098733	0.858459895	3.85E-05	PXDN
ENSDARG00000098779	-5.382672212	4.75E-06	BX547930.1
ENSDARG00000098784	-0.540777035	0.005742725	LACTB2
ENSDARG00000098785	-0.424803957	0.000292324	glrx3
ENSDARG00000098792	-0.731841649	0.006623428	ZNRF2
ENSDARG00000098803	-6.056156592	2.83E-05	cyp2aa8
ENSDARG00000098824	-2.226330224	0.003985371	CDH22
ENSDARG00000098834	-2.49922657	0.000226221	sox4b
ENSDARG00000098852	-0.24738888	0.001726838	smdt1b
ENSDARG00000098859	-0.285357298	0.002808345	NOP14
ENSDARG00000098874	-0.333801214	0.003178423	exoc6b
ENSDARG00000098881	1.456792976	0.000424492	si:dkey-238i5.3
ENSDARG00000098890	-3.487912697	0.000299306	cyp2aa9
ENSDARG00000098902	-0.507841999	0.001524264	ubxn8
ENSDARG00000098904	-0.669678012	6.32E-06	pex1
ENSDARG00000098906	-1.15196573	5.17E-06	herc7
ENSDARG00000098911	-2.931300582	2.02E-05	CCDC34 (1 to many)
ENSDARG00000098934	-0.419373175	0.005360028	rrp7a
ENSDARG00000098957	-0.534881318	0.000566754	BX908782.1
ENSDARG00000098986	0.782434892	0.006331382	BX548067.1
ENSDARG00000099003	-0.519191144	0.000381157	cyp2aa1
ENSDARG00000099006	4.522644188	1.39E-06	CABZ01029938.1
ENSDARG00000099022	-0.266637459	0.004719199	faua
ENSDARG00000099039	-0.630892002	1.08E-11	pcbp2
ENSDARG00000099078	1.223244239	0.005750979	SLC29A2 (1 to many)
ENSDARG00000099102	4.488241168	0.000149272	BX005305.7
ENSDARG00000099106	-0.63012544	0.003893156	afmid
ENSDARG00000099121	3.779277584	0.001335891	si:dkey-6d5.1
ENSDARG00000099138	2.033631961	0.001863118	btr29
ENSDARG00000099148	0.635694669	0.003650728	bzw1b
ENSDARG00000099153	1.047137963	3.94E-05	si:dkey-48g21.6
ENSDARG00000099154	0.901012135	0.002443743	CABZ01032488.1
ENSDARG00000099156	1.412574797	3.92E-06	katnal1
ENSDARG00000099159	-5.494920109	4.70E-07	si:ch211-186j3.3
ENSDARG00000099162	3.99889665	6.21E-05	PKD1L1
ENSDARG00000099164	1.273115549	2.29E-05	NACC1 (1 to many)
ENSDARG00000099169	-0.695233427	0.004647059	cxcl8b.3
ENSDARG00000099196	-6.164918614	1.63E-07	cplx3a
ENSDARG00000099200	-0.508944194	0.00278328	zgc:123103
ENSDARG00000099221	-3.481406265	2.21E-05	ppp2r2bb
ENSDARG00000099236	0.422591207	3.92E-06	10-Sep
ENSDARG00000099241	-0.234193453	0.000392839	ppp2cb
ENSDARG00000099276	-1.072122158	0.000124657	ugt5b3
ENSDARG00000099279	1.865398026	5.57E-06	ift27
ENSDARG00000099298	-1.634388742	1.35E-06	xrcc5
ENSDARG00000099306	-0.37222227	0.007040453	FBXO2
ENSDARG00000099321	1.528240291	0.001567885	btbd17a
ENSDARG00000099327	-2.327662163	0.000452326	zgc:174944
ENSDARG00000099350	-3.23700469	1.31E-05	si:ch211-283l16.1
ENSDARG00000099366	-0.761600684	7.07E-06	supt4h1
ENSDARG00000099368	0.896310543	3.18E-07	slc25a42
ENSDARG00000099380	-0.272756232	0.002181444	rpl13
ENSDARG00000099384	-4.21300689	0.000394932	si:dkey-238k10.1
ENSDARG00000099410	4.975785984	5.18E-05	si:dkeyp-79b7.3
ENSDARG00000099418	2.397037386	1.99E-07	BX649198.1
ENSDARG00000099428	2.376008265	7.47E-20	si:dkey-15h8.17
ENSDARG00000099429	-0.399681163	0.000166284	mrps15
ENSDARG00000099458	-0.382168705	0.002377938	ddx46
ENSDARG00000099486	1.274203524	0.002443962	CR387997.1
ENSDARG00000099510	0.298085301	0.002594826	cnn3a
ENSDARG00000099511	0.995962657	0.00651509	CABZ01034698.4
ENSDARG00000099517	1.486381208	0.003293605	adssl1
ENSDARG00000099522	-3.381605184	0.002528615	si:ch73-252p3.1
ENSDARG00000099534	-1.059694966	0.00027219	CABZ01066926.1
ENSDARG00000099550	4.701888001	9.75E-05	CT027772.1
ENSDARG00000099566	-0.486920762	4.27E-06	LMBRD2 (1 to many)
ENSDARG00000099595	5.670488442	1.41E-05	si:dkeyp-44d3.2
ENSDARG00000099596	0.855548839	1.08E-05	btd
ENSDARG00000099600	-1.113297179	0.002826534	si:dkey-93h22.7
ENSDARG00000099614	0.91280838	1.85E-09	purab
ENSDARG00000099626	4.153971041	0.001433	si:dkey-22a18.1
ENSDARG00000099648	2.147779114	0.006079322	ACSL6
ENSDARG00000099653	-0.398543257	0.000381327	psmd2
ENSDARG00000099663	-0.437479847	5.45E-05	cox5ab
ENSDARG00000099667	-0.706961747	2.30E-05	snrpg
ENSDARG00000099699	2.497063588	0.002092534	si:dkey-11n14.2
ENSDARG00000099709	-0.233159249	0.006487797	rhoac
ENSDARG00000099728	1.634694809	9.57E-08	zgc:56622
ENSDARG00000099729	-0.793641443	0.004950031	pcdh10a
ENSDARG00000099747	1.655329131	7.73E-07	OSBPL10 (1 to many)
ENSDARG00000099753	-0.543352684	0.000258988	zgc:63863
ENSDARG00000099758	0.586400749	9.98E-06	igf2bp2b
ENSDARG00000099760	3.063109773	1.18E-05	CT573263.1
ENSDARG00000099766	0.291876472	0.005248293	myl12.1
ENSDARG00000099771	-0.44007509	0.002266825	gne
ENSDARG00000099776	1.176955071	0.000503004	glula
ENSDARG00000099824	1.383479769	0.006566076	nots
ENSDARG00000099829	3.294935142	0.00011903	si:ch211-215p11.2
ENSDARG00000099831	2.083060954	1.25E-06	si:ch211-128n12.5
ENSDARG00000099838	-0.589004062	0.001515295	CABZ01113374.1
ENSDARG00000099845	5.5277395	6.40E-07	zgc:174275
ENSDARG00000099846	-0.720764302	0.00443444	si:ch211-154o6.3
ENSDARG00000099908	-0.747204554	1.35E-07	MTFP1
ENSDARG00000099980	-2.626474658	1.46E-26	bpifcl
ENSDARG00000099997	-0.361860428	0.003872377	cox20
ENSDARG00000100011	0.62565293	0.000641621	strn
ENSDARG00000100029	-4.575384615	0.0003882	5S_rRNA
ENSDARG00000100031	-0.527137605	0.00391166	TADA1
ENSDARG00000100040	1.758214435	0.006218476	AL845295.3
ENSDARG00000100088	-1.000520178	9.03E-05	CU915738.1
ENSDARG00000100115	-1.099063984	5.50E-05	dnah1
ENSDARG00000100116	-0.450462662	0.004207026	mrps24
ENSDARG00000100143	-0.522950047	7.92E-05	lrp6
ENSDARG00000100157	-0.61939182	5.55E-06	tamm41
ENSDARG00000100188	1.142704333	0.000401194	RNPS1 (1 to many)
ENSDARG00000100192	1.380488688	6.75E-05	si:dkeyp-79b7.2
ENSDARG00000100206	-0.39437326	0.0001792	klhdc4
ENSDARG00000100213	4.506707353	0.000414825	CR388052.1
ENSDARG00000100229	2.663340994	0.000712558	si:ch211-238e22.5
ENSDARG00000100234	2.874187384	0.000820764	BX511246.1
ENSDARG00000100252	-0.20406744	0.000317122	capzb
ENSDARG00000100254	-0.545234411	0.000927879	zgc:85789
ENSDARG00000100255	-1.196681135	0.003718575	si:ch73-29l19.1
ENSDARG00000100257	3.081380263	0.000244969	zgc:174314
ENSDARG00000100260	-0.825630594	0.004049551	THEM6 (1 to many)
ENSDARG00000100271	2.845829023	1.73E-06	CU467943.2
ENSDARG00000100308	0.627518918	0.003827924	SEMA4F
ENSDARG00000100332	-2.04532847	0.002445607	CABZ01084942.1
ENSDARG00000100333	1.530002986	0.004062372	FO818712.1
ENSDARG00000100339	-3.056733762	0.00277661	arf4b
ENSDARG00000100341	2.480117529	0.00626086	si:ch211-196h24.2
ENSDARG00000100344	3.85440317	0.001504672	CR450780.2
ENSDARG00000100357	3.386998831	0.002982722	si:ch73-44m9.3
ENSDARG00000100371	-0.376860141	0.002549184	eef2b
ENSDARG00000100392	-0.283084131	0.00077359	rps18
ENSDARG00000100420	-1.052662712	3.49E-07	tpcn2
ENSDARG00000100426	1.213656278	1.85E-05	fam167b
ENSDARG00000100427	0.57129985	6.42E-05	BX547934.1
ENSDARG00000100434	3.700706666	2.68E-05	znf1091
ENSDARG00000100439	2.260199504	9.85E-06	FAM177A1 (1 to many)
ENSDARG00000100446	0.734367915	0.002969641	si:ch211-286o17.1
ENSDARG00000100498	1.253506069	1.70E-06	CABZ01079251.1
ENSDARG00000100503	-0.409640693	0.002564964	sos1
ENSDARG00000100519	-0.403379838	8.09E-06	spop
ENSDARG00000100555	-0.776634617	1.67E-05	aqp11
ENSDARG00000100556	3.572085312	0.002351864	si:dkeyp-5g9.1
ENSDARG00000100577	0.901304581	0.003521281	si:ch1073-328c12.2
ENSDARG00000100583	4.822118952	1.81E-34	hid1b
ENSDARG00000100585	-0.318234579	0.005521604	coa3a
ENSDARG00000100593	-3.886133822	0.004418107	gnrhr1
ENSDARG00000100602	-5.083086739	0.00368403	CR388166.1
ENSDARG00000100603	1.047448251	0.004246477	CABZ01095512.1
ENSDARG00000100607	-1.975466749	0.000552119	zbtb38
ENSDARG00000100654	-4.813625215	1.39E-26	si:dkey-207m2.4
ENSDARG00000100655	2.675176234	0.000331986	si:dkey-28k24.1
ENSDARG00000100661	-1.536554767	4.02E-05	BX248122.1
ENSDARG00000100666	0.440701835	0.000470191	ep300a
ENSDARG00000100691	1.351773954	1.61E-05	prss35
ENSDARG00000100698	-1.418013421	0.000476923	eva1bb
ENSDARG00000100719	1.16610154	1.46E-09	urah
ENSDARG00000100728	4.158767635	0.000803422	mkrn2os.2
ENSDARG00000100789	-0.391221245	8.62E-05	plgrkt
ENSDARG00000100792	-2.193607721	8.95E-10	zgc:154142
ENSDARG00000100823	-0.695893429	1.87E-05	selk
ENSDARG00000100859	3.206805602	0.003729633	BX649556.1
ENSDARG00000100865	4.141902375	2.03E-06	si:dkey-269o24.1
ENSDARG00000100873	-0.640616841	3.36E-09	NDUFAF3
ENSDARG00000100894	-1.674726026	0.000498898	si:ch211-193k8.5
ENSDARG00000100896	3.525750646	0.002201954	znf973
ENSDARG00000100901	3.993882963	0.004160233	C7orf72
ENSDARG00000100904	0.68416517	0.002252261	zgc:65811
ENSDARG00000100913	-0.303634793	0.006940063	arhgef12b
ENSDARG00000100935	-3.074697802	2.06E-09	CR847898.2
ENSDARG00000100939	-5.251078974	1.21E-05	CABZ01117603.1
ENSDARG00000100952	-0.794952007	0.005861895	wu:fj16a03
ENSDARG00000100955	-6.835210991	3.21E-24	stk24a
ENSDARG00000100957	-1.691656351	0.004205131	CABZ01113883.1
ENSDARG00000100972	1.812032172	2.16E-05	myh11b
ENSDARG00000100973	1.07546983	0.001402139	arhgap24
ENSDARG00000100990	-1.662915867	1.09E-11	nme3
ENSDARG00000101061	-0.412068041	0.000402197	eif2a
ENSDARG00000101062	-1.052248888	0.006130647	fdft1
ENSDARG00000101066	-0.631447023	3.42E-06	srp14
ENSDARG00000101079	0.516557555	0.006813728	HECTD4
ENSDARG00000101082	-0.260467875	3.28E-05	eif3s6ip
ENSDARG00000101084	3.851380474	0.006760821	CABZ01069184.1
ENSDARG00000101110	-0.664593402	0.005503241	LYRM4 (1 to many)
ENSDARG00000101126	0.820818198	0.002320148	atad5b
ENSDARG00000101128	2.94270508	0.000369582	si:dkey-211f22.5
ENSDARG00000101150	1.019445105	1.52E-05	RAB19 (1 to many)
ENSDARG00000101160	-3.669296283	0.000116473	apoa4a
ENSDARG00000101176	-1.57586418	0.000233357	ugt1b7
ENSDARG00000101190	0.886839767	0.00473231	cyp2k8
ENSDARG00000101193	-1.440510058	0.004857148	BX855614.2
ENSDARG00000101233	3.359840869	0.001214655	unc13c
ENSDARG00000101256	-0.369134388	0.00645466	EIF4G1 (1 to many)
ENSDARG00000101271	-3.903526568	1.75E-14	si:ch211-227n13.3
ENSDARG00000101281	-1.383703992	0.004756268	CORIN
ENSDARG00000101285	-0.65309769	0.000419958	anapc15
ENSDARG00000101295	-0.368171101	0.002137696	psmd4a
ENSDARG00000101306	-0.331537692	0.003246137	mrpl15
ENSDARG00000101310	-0.961015326	0.006257173	BX004873.4
ENSDARG00000101312	1.540590598	0.00045127	si:dkey-31n13.4
ENSDARG00000101322	0.762662341	0.005157646	tfr1a
ENSDARG00000101378	-0.489082317	0.001254298	nadsyn1
ENSDARG00000101411	-0.633448494	0.001630584	wbp11
ENSDARG00000101431	-0.658395101	0.000290244	gas8
ENSDARG00000101450	3.886701065	0.000194012	si:ch211-215p11.3
ENSDARG00000101456	-4.671303994	2.75E-16	acp5b
ENSDARG00000101473	0.592117166	0.001448932	si:ch211-25g7.5
ENSDARG00000101481	0.706264259	0.002805144	rbp5
ENSDARG00000101490	-0.948038327	0.003545379	MAP7D3 (1 to many)
ENSDARG00000101492	1.744449174	0.00046536	CR847895.3
ENSDARG00000101495	-1.002216155	1.66E-06	ugt5b2
ENSDARG00000101512	0.839006522	0.001020707	tmx4
ENSDARG00000101521	-0.464267832	1.35E-05	UBE2M
ENSDARG00000101536	-3.007989206	0.000133649	RPP25
ENSDARG00000101544	-0.965381154	0.001552533	ZNF835 (1 to many)
ENSDARG00000101561	-0.442536589	5.91E-05	dbt
ENSDARG00000101565	-2.164235102	9.48E-06	si:dkey-14d8.23
ENSDARG00000101567	0.665660911	0.001016079	guca1e
ENSDARG00000101578	0.571326445	0.003896201	e2f4
ENSDARG00000101579	-0.485752046	0.003614626	epc1a
ENSDARG00000101598	2.67240609	6.89E-05	si:ch211-215p11.1
ENSDARG00000101602	-0.635081077	3.66E-06	preb
ENSDARG00000101619	-0.541729302	0.000265213	minos1
ENSDARG00000101622	-0.446939586	0.000285289	mrps7
ENSDARG00000101627	-0.542199904	7.17E-05	ssr1
ENSDARG00000101636	-0.649699127	0.00104675	zgc:64201
ENSDARG00000101645	0.995635176	0.000582184	MYRFL
ENSDARG00000101652	0.784943064	0.005450666	haus6
ENSDARG00000101680	-0.390480582	0.000994426	arl1
ENSDARG00000101695	1.610194915	0.000360224	si:dkey-26m3.3
ENSDARG00000101696	-0.655083722	0.001390244	FAM126B
ENSDARG00000101735	-1.081445914	0.001722636	chn1
ENSDARG00000101749	-1.699570575	8.03E-12	zgc:92161
ENSDARG00000101756	-1.45410511	0.001265828	im:7141269
ENSDARG00000101775	2.079859392	0.003556158	zgc:172014
ENSDARG00000101785	-1.046853998	0.00544996	LAPTM5
ENSDARG00000101791	-3.435399168	2.70E-15	ccbl2
ENSDARG00000101844	-0.518084332	2.50E-08	mibp2
ENSDARG00000101853	1.604075222	0.000416536	znf977
ENSDARG00000101877	-0.324750933	0.006279021	rbm34
ENSDARG00000101893	-1.193034319	0.004828119	si:dkey-114d20.2
ENSDARG00000101901	1.309846923	2.04E-07	zgc:193711
ENSDARG00000101913	-0.580298128	0.001445496	mpzl3
ENSDARG00000101915	-0.421706585	0.003109156	pin1
ENSDARG00000101933	1.03390151	0.002753893	CELF6
ENSDARG00000101970	3.833479812	0.002205197	si:ch211-198g14.4
ENSDARG00000101983	0.427030693	0.00264486	pkn2
ENSDARG00000101986	0.897928132	2.07E-08	irf6
ENSDARG00000101992	-2.930212089	1.61E-08	si:dkey-238k10.3
ENSDARG00000102004	-6.554459262	1.25E-06	apoea
ENSDARG00000102015	0.973400635	0.003183424	MSI1 (1 to many)
ENSDARG00000102021	-1.688273477	3.33E-05	C14orf28
ENSDARG00000102041	2.178790641	1.28E-05	zgc:172014
ENSDARG00000102050	-4.464475623	8.90E-05	MCOLN3 (1 to many)
ENSDARG00000102053	2.47245201	1.98E-08	si:dkeyp-79b7.4
ENSDARG00000102061	0.994814878	1.44E-06	b3galt2
ENSDARG00000102062	1.985174533	0.001299675	CU182823.1
ENSDARG00000102071	-1.122867588	0.000707116	SLC25A47 (1 to many)
ENSDARG00000102115	-0.336529797	0.005696968	ndufc2
ENSDARG00000102128	-2.169190137	2.71E-14	eps8
ENSDARG00000102143	3.438740752	3.95E-07	btr24
ENSDARG00000102162	3.436547957	0.006246684	si:dkey-3e19.2
ENSDARG00000102163	4.560140261	3.37E-05	CR361561.2
ENSDARG00000102175	-2.050382326	0.005052613	hamp
ENSDARG00000102185	-3.243632925	0.000160251	PCDH8
ENSDARG00000102191	-1.244302595	3.73E-06	CPNE8 (1 to many)
ENSDARG00000102207	-3.215253067	0.002216742	CABZ01102578.1
ENSDARG00000102234	1.06641183	9.82E-07	si:ch211-71n6.4
ENSDARG00000102257	-0.69068656	0.000128725	soul3
ENSDARG00000102260	-0.497496627	0.004843903	TMPRSS6
ENSDARG00000102265	-1.786683598	4.49E-07	smarcal1
ENSDARG00000102291	-0.433990462	6.39E-06	eef1da
ENSDARG00000102308	-1.049055742	0.000459223	ttc39c
ENSDARG00000102317	-0.365889006	4.01E-05	rpl26
ENSDARG00000102339	6.413945225	9.34E-12	si:dkey-5n7.2
ENSDARG00000102343	-1.166909285	0.004443316	si:dkey-243k1.3
ENSDARG00000102362	-0.475160087	0.005278457	slc25a12
ENSDARG00000102370	-1.687098839	0.00024828	znf1094
ENSDARG00000102442	1.695940972	2.09E-06	IZUMO1R
ENSDARG00000102451	1.602240189	0.000346749	si:ch211-238e22.2
ENSDARG00000102452	-0.301763374	0.000105522	eif3ha
ENSDARG00000102463	-0.497702636	0.00245866	cox18
ENSDARG00000102512	-0.684125307	0.005052583	kdm8
ENSDARG00000102513	-2.34809112	0.001731763	SLC25A45
ENSDARG00000102528	-6.219990914	7.87E-09	si:ch211-186j3.5
ENSDARG00000102578	1.330356132	3.29E-07	mif4gdb
ENSDARG00000102590	-0.724836602	2.35E-06	polr3h
ENSDARG00000102618	-0.405773842	0.002239526	utp18
ENSDARG00000102619	1.994163897	6.97E-05	si:dkeyp-79b7.13
ENSDARG00000102640	-0.744353282	0.002209786	pdia3
ENSDARG00000102657	0.804850112	0.004601157	LMAN2L (1 to many)
ENSDARG00000102681	3.592294947	9.18E-05	BX664605.2
ENSDARG00000102691	1.123292807	0.006413339	BX649556.2
ENSDARG00000102701	-0.537487743	0.002704817	eva1ba
ENSDARG00000102735	1.149983135	3.59E-05	znf1141
ENSDARG00000102753	3.193563743	5.25E-08	si:ch211-240l14.1
ENSDARG00000102759	-2.566392401	0.003570052	CT583723.1
ENSDARG00000102772	-0.278876899	0.004173774	klhdc3
ENSDARG00000102783	-1.140405468	0.006467173	slc25a35
ENSDARG00000102799	0.982504438	0.000617792	znf1114
ENSDARG00000102808	-1.074904028	0.000117861	calr3b
ENSDARG00000102822	-0.571559418	1.51E-06	pam16
ENSDARG00000102856	1.71005657	0.001407678	si:ch73-59f11.3
ENSDARG00000102858	-8.111405436	1.97E-17	CD200 (1 to many)
ENSDARG00000102859	-0.960363629	6.26E-08	NEMF
ENSDARG00000102861	-0.400209279	0.000544322	LMF1
ENSDARG00000102873	-2.792426524	0.001468672	CT956002.1
ENSDARG00000102937	-0.651206348	0.000193447	hspbp1
ENSDARG00000102948	-0.518481728	0.001199309	crb3a
ENSDARG00000102981	1.115467105	3.35E-07	cyp2k16
ENSDARG00000102982	3.958721798	0.004695453	CABZ01113981.1
ENSDARG00000102995	-0.917306114	0.003157631	rbm24a
ENSDARG00000103002	3.598928052	0.000206447	nptna
ENSDARG00000103003	2.174179975	0.000724063	si:dkey-211i20.2
ENSDARG00000103007	-0.261321603	0.003675297	rps3
ENSDARG00000103027	-0.520477816	0.000130498	clns1a
ENSDARG00000103045	-1.814147878	0.000376234	si:dkey-261o4.8
ENSDARG00000103056	-0.821612122	1.60E-06	itga4
ENSDARG00000103093	-0.667754692	2.74E-06	alg14
ENSDARG00000103101	-0.606023413	0.000320209	NDUFC1
ENSDARG00000103114	-1.753766285	0.005613272	ndufa4l2a
ENSDARG00000103115	1.701666104	0.002930049	znf1116
ENSDARG00000103118	0.832380033	5.72E-05	cib1
ENSDARG00000103127	-0.435046177	0.006796301	gpn2
ENSDARG00000103130	1.971158411	0.001503661	sult3st1
ENSDARG00000103134	-0.314270827	0.001246408	zgc:65873
ENSDARG00000103138	2.70906041	2.74E-06	znf1130
ENSDARG00000103145	-0.623304117	0.000102244	cdk2ap2
ENSDARG00000103146	-6.801639508	3.93E-11	nlrc3
ENSDARG00000103148	0.764131359	6.82E-07	pvrl4
ENSDARG00000103173	-0.607945936	0.000201884	stx8
ENSDARG00000103189	2.160578406	4.90E-05	znf1088
ENSDARG00000103205	2.240083081	0.003997644	si:ch211-161f7.2
ENSDARG00000103235	-0.631865694	0.000904486	mfsd8
ENSDARG00000103249	1.422775728	0.000685237	CU463109.1
ENSDARG00000103279	2.963226894	4.82E-06	CABZ01021454.2
ENSDARG00000103281	3.131538623	0.000227507	si:dkey-56m15.9
ENSDARG00000103285	-8.389410103	9.46E-30	CCDC134 (1 to many)
ENSDARG00000103306	2.185791383	3.15E-08	si:dkey-27n6.9
ENSDARG00000103315	-0.697901921	0.003225314	si:dkey-30d10.1
ENSDARG00000103320	-0.6642632	1.47E-05	lclat1
ENSDARG00000103369	-0.411810512	0.000607991	taldo1
ENSDARG00000103370	1.033902226	0.002607755	lrrc8da
ENSDARG00000103380	-1.317804501	0.002403268	LPIN1 (1 to many)
ENSDARG00000103395	-1.048628074	0.002316618	MAP7D3 (1 to many)
ENSDARG00000103403	-0.460943399	9.33E-05	sar1b
ENSDARG00000103405	2.546465349	0.002384534	znf1102
ENSDARG00000103433	-0.281164594	0.002706827	rpl14
ENSDARG00000103444	2.404828788	0.0038461	gig2h
ENSDARG00000103449	-1.967276478	1.96E-09	CR391944.2
ENSDARG00000103453	-0.270373516	0.001533048	zfpl1
ENSDARG00000103480	-2.571268115	0.000591627	BX640512.1
ENSDARG00000103503	-1.125851058	6.59E-08	dgat1a
ENSDARG00000103505	0.702012962	0.001830116	fbxl3a
ENSDARG00000103542	-0.873846008	2.77E-05	vegfaa
ENSDARG00000103590	-1.200797267	1.77E-09	cyp2aa6
ENSDARG00000103595	-1.854066019	0.00011105	sfxn5a
ENSDARG00000103614	-2.671457158	1.34E-22	pemt
ENSDARG00000103624	2.551473429	0.001608161	si:ch73-226i7.5
ENSDARG00000103645	2.39906095	0.003788264	si:ch73-129a22.11
ENSDARG00000103683	-0.664450819	1.22E-10	inpp5b
ENSDARG00000103699	0.415746173	0.003173243	ptpn13
ENSDARG00000103722	2.623511619	5.23E-10	HIST1H2BA (1 to many)
ENSDARG00000103723	-1.634522607	1.79E-09	zgc:173702
ENSDARG00000103727	-0.448529869	0.001302774	TFR2
ENSDARG00000103730	0.633743206	1.74E-05	vgll4b
ENSDARG00000103735	-1.286848284	2.13E-07	elovl1b
ENSDARG00000103747	0.5883624	0.004461337	cav1
ENSDARG00000103759	-0.557982367	0.000389706	fahd2a
ENSDARG00000103761	2.508579429	0.002834311	ugt1b6p
ENSDARG00000103775	-2.713018856	1.92E-06	THBS1 (1 to many)
ENSDARG00000103777	1.591094985	3.09E-06	znf1001
ENSDARG00000103791	-0.340686076	0.000175786	nme2b.1
ENSDARG00000103825	-0.618816835	0.001634687	galnt10
ENSDARG00000103826	-4.348976947	3.89E-19	gpib
ENSDARG00000103827	1.478229314	1.78E-07	znf1144
ENSDARG00000103846	-1.496408992	0.001912579	hspa5
ENSDARG00000103860	1.592010967	7.14E-05	CABZ01067024.1
ENSDARG00000103903	1.794020477	0.002382911	CABZ01067945.1
ENSDARG00000103908	-2.742923756	0.004595982	FH (1 to many)
ENSDARG00000103915	-0.565464782	0.002561003	ero1b
ENSDARG00000103933	1.353172512	0.000503965	fancm
ENSDARG00000103957	-0.795715969	0.000912879	aamdc
ENSDARG00000104007	1.327227535	0.002657181	pcdh1g1
ENSDARG00000104008	-0.685477177	0.001243703	si:ch211-232d10.3
ENSDARG00000104011	-0.326342402	0.000499367	rps17
ENSDARG00000104018	0.444939746	0.00270885	mtpn
ENSDARG00000104027	3.246316308	0.000278436	si:ch211-207b24.4
ENSDARG00000104040	-3.807084189	3.65E-05	HPS5 (1 to many)
ENSDARG00000104068	-0.365264131	0.001652272	gstp1
ENSDARG00000104076	0.875344317	6.11E-06	rnf126
ENSDARG00000104083	-1.398276542	1.67E-07	adgre5b.2
ENSDARG00000104105	0.862433387	0.002525153	ttf2
ENSDARG00000104109	3.319842901	0.000109461	CU855711.2
ENSDARG00000104118	0.62598637	0.002059455	antxr2a
ENSDARG00000104128	-0.545050122	0.001477891	SNX2
ENSDARG00000104136	1.275474552	9.78E-05	CR450780.5
ENSDARG00000104174	5.949177409	0.000951652	CABZ01055168.1
ENSDARG00000104207	-0.498499387	0.002077937	pcyt1bb
ENSDARG00000104221	-0.472348609	0.000767837	sat2b
ENSDARG00000104227	-0.559444858	0.000283262	nop10
ENSDARG00000104230	0.289138979	0.004550282	sec23a
ENSDARG00000104244	1.508573051	1.87E-05	twsg1a
ENSDARG00000104288	1.517080668	6.00E-06	hfm1
ENSDARG00000104293	-6.638462445	6.29E-11	mhc1zka
ENSDARG00000104329	-1.373242853	2.97E-08	si:ch73-281k2.5
ENSDARG00000104380	-4.297407563	3.55E-15	si:dkey-238k10.2
ENSDARG00000104384	-1.998597282	0.000119713	AGBL1
ENSDARG00000104396	0.642098823	0.000260573	trim25
ENSDARG00000104404	-0.502822852	0.000246471	b4galt1l
ENSDARG00000104407	-1.417764945	0.00208701	BX649453.3
ENSDARG00000104431	-0.801153655	0.000329413	slc1a3a
ENSDARG00000104434	1.135579448	1.38E-07	CABZ01048453.1
ENSDARG00000104437	-0.338949854	4.25E-05	aip
ENSDARG00000104450	-0.222731124	0.002373969	CR855996.2
ENSDARG00000104458	-1.946061028	0.004896331	rnasekb
ENSDARG00000104470	-0.800847675	0.001973516	syngr2b
ENSDARG00000104480	4.017188706	1.32E-05	hcn1
ENSDARG00000104489	3.345261084	0.000564851	si:dkey-74i1.5
ENSDARG00000104516	-0.394641124	0.006559141	polr3d
ENSDARG00000104517	-0.740342424	8.58E-07	UQCR10
ENSDARG00000104519	-3.23661583	8.88E-11	KDELR3 (1 to many)
ENSDARG00000104522	4.059636584	0.000832385	si:dkey-188k17.2
ENSDARG00000104529	4.289108912	3.19E-05	cyp2k17
ENSDARG00000104530	0.528368081	0.000230853	ZNF609 (1 to many)
ENSDARG00000104537	-0.377911025	0.001158652	cox7c
ENSDARG00000104572	-5.667927248	4.24E-07	si:dkey-35h6.1
ENSDARG00000104593	-1.007675562	0.000207111	cyp2k18
ENSDARG00000104613	3.321132638	1.30E-05	si:dkey-15h8.1
ENSDARG00000104625	1.347292437	0.000197369	pimr168
ENSDARG00000104633	3.486788522	1.09E-05	CABZ01075125.2
ENSDARG00000104637	0.725747261	0.000389798	fam219b
ENSDARG00000104640	-1.296554407	0.001647889	BX511034.6
ENSDARG00000104654	-1.471732186	0.001085903	zgc:194626
ENSDARG00000104660	-0.515959566	0.004936111	si:ch73-132f6.5
ENSDARG00000104668	0.968859791	0.003109695	plxna1b
ENSDARG00000104669	0.457581835	0.00018065	slc35c1
ENSDARG00000104674	-0.406430231	0.00169223	CCT2 (1 to many)
ENSDARG00000104679	-1.828202344	0.00024062	si:dkey-20i10.5
ENSDARG00000104701	-0.649067	0.000773045	map7d1b
ENSDARG00000104704	-1.264597738	0.000106751	si:ch211-271g18.1
ENSDARG00000104709	0.446935446	0.004354129	SPRTN
ENSDARG00000104718	-2.415592479	1.38E-11	si:ch1073-181h11.5
ENSDARG00000104726	-0.382776866	0.00503645	si:ch211-162e15.3
ENSDARG00000104732	-0.932541842	1.06E-10	mlycd
ENSDARG00000104768	0.495813316	0.005002442	akap17a
ENSDARG00000104771	-0.429595252	0.001209309	timm44
ENSDARG00000104773	1.671640118	1.99E-07	junbb
ENSDARG00000104801	-0.873257148	0.00238853	tubb6
ENSDARG00000104804	4.76503075	2.69E-05	si:ch211-238e22.8
ENSDARG00000104809	-0.773832553	0.000473734	top1mt
ENSDARG00000104829	1.043444989	0.00029064	zgc:112146
ENSDARG00000104846	-0.595143799	0.000462455	atg10
ENSDARG00000104895	-12.4874714	1.37E-08	BX004857.1
ENSDARG00000104899	4.851134491	4.04E-05	si:dkey-242k1.4
ENSDARG00000104901	-0.452724982	0.006560127	ostc
ENSDARG00000104904	-2.295458085	1.01E-12	si:ch73-221f6.1
ENSDARG00000104938	-0.54570677	0.000197599	ftsj3
ENSDARG00000104943	1.2388655	0.00029728	MAD2L1BP
ENSDARG00000104968	-1.973767946	0.00039651	si:ch211-227e10.1
ENSDARG00000104985	-5.748920633	5.81E-08	CR847850.2
ENSDARG00000104995	-2.023516373	4.73E-17	ugt5b2
ENSDARG00000105017	1.971430184	0.000565094	CT737138.1
ENSDARG00000105018	0.713296283	2.75E-05	lrrc20
ENSDARG00000105039	1.679295119	1.04E-08	phka1b
ENSDARG00000105046	-2.129362095	9.42E-13	ccnf
ENSDARG00000105074	1.428531654	0.000169323	BX000701.4
ENSDARG00000105079	-1.059323182	0.000411184	si:ch211-157e21.2
ENSDARG00000105091	1.811788117	0.001490051	zgc:174944
ENSDARG00000105098	0.554498707	1.08E-05	dr1
ENSDARG00000105116	-0.633986577	6.19E-05	p4hb
ENSDARG00000105127	1.297607534	6.78E-05	si:ch211-155e24.3
ENSDARG00000105131	-0.304416949	0.004150939	cog1
ENSDARG00000105151	-1.398760518	2.99E-11	cyp2k21
ENSDARG00000105190	-2.304414289	5.73E-07	rhbdl3
ENSDARG00000105195	0.471181267	0.006974094	dnajc21
ENSDARG00000105239	0.576592693	0.000190618	ecm1b
ENSDARG00000105275	-4.537982936	6.09E-05	RAB27A (1 to many)
ENSDARG00000105292	1.12920671	1.31E-06	si:ch73-112j3.1
ENSDARG00000105309	-1.342994047	1.91E-06	si:ch1073-801g21.1
ENSDARG00000105325	-0.654384347	0.000771552	si:cabz01044764.2
ENSDARG00000105352	-3.012595635	1.58E-05	si:dkey-23a13.7
ENSDARG00000105367	-2.864248102	5.35E-05	si:dkey-88n24.11
ENSDARG00000105417	-3.210824999	1.67E-11	mkrn2
ENSDARG00000105452	0.858950865	0.002796693	plxna1a
ENSDARG00000105454	-0.84384252	0.004357232	si:ch211-59d2.2
ENSDARG00000105461	-2.290693655	3.43E-08	si:dkey-11o1.6
ENSDARG00000105464	-3.089412911	3.22E-05	si:ch211-285c6.6
ENSDARG00000105465	0.613709266	0.002422394	hnrnpa0a
ENSDARG00000105470	3.825194725	0.004786992	si:dkey-23a13.2
ENSDARG00000105506	3.85867725	0.000611416	si:ch211-190h11.3
