## Supplementary material for "Arsenite methyltransferase 3 regulates hepatic energy metabolism which dictates the hepatic response to arsenic exposure": Table S4

Table S4: Tg-as3mt (x) & as3mt-mut (y) DEGs
gene.ids	log2FoldChange.x	padj.x	log2FoldChange.y	padj.y
ENSDARG00000000212	6.524722714	3.55E-04	-1.0671502	0.764985112
ENSDARG00000002411	-1.027481272	0.039506814	-0.450309698	0.383743688
ENSDARG00000003069	-1.57782411	0.01250331	0.323241143	0.583033773
ENSDARG00000003203	7.064422066	4.36E-14	-3.628328824	0.032541892
ENSDARG00000006341	-5.625869	0.001543645	1.446137344	0.04250414
ENSDARG00000006588	6.122259689	8.72E-05	-2.892707201	0.270994453
ENSDARG00000007276	4.153512434	0.017691788	2.707339359	0.07751059
ENSDARG00000009001	0.576284993	0.031582498	-0.678430275	0.078560121
ENSDARG00000009544	2.512340219	0.001569986	-0.690468558	0.32786615
ENSDARG00000009550	7.952327637	0.001386744	-0.713569781	0.828535555
ENSDARG00000009978	1.518003661	0.005835016	1.651111124	0.319344937
ENSDARG00000010745	0.951946827	0.005431525	-1.36358874	6.91E-16
ENSDARG00000011665	0.453113254	0.029447499	-0.064352474	0.900580584
ENSDARG00000011809	-1.312415346	0.020040193	0.218924727	0.684614718
ENSDARG00000012833	-1.155152011	0.010140438	0.299793183	0.56995551
ENSDARG00000012972	3.757199884	3.52E-05	-0.350695155	0.793764082
ENSDARG00000013828	-1.599282715	0.007511382	0.2855701	0.513436941
ENSDARG00000016464	-0.763958821	0.006277165	1.940076283	0.009363035
ENSDARG00000017220	-1.141139594	0.03520355	0.181080697	0.691013559
ENSDARG00000017314	5.230023162	0.006388685	2.453213976	0.099143209
ENSDARG00000017624	4.577027449	5.80E-09	-0.91658019	0.488613658
ENSDARG00000018260	-2.640401658	0.01250331	2.150998607	0.008342819
ENSDARG00000018534	-1.191516507	0.003938392	1.142393049	5.79E-04
ENSDARG00000018809	-1.701810472	8.80E-05	0.291863676	0.616764746
ENSDARG00000018846	-0.777316871	2.79E-04	-0.213679578	0.478734079
ENSDARG00000019963	-1.484754412	1.93E-10	0.675291155	0.067668051
ENSDARG00000021339	3.945119224	0.003958202	3.345645573	0.029808208
ENSDARG00000022767	-0.465404545	1.34E-04	0.153022981	0.656535708
ENSDARG00000022841	-3.002269775	0.038536635	1.130192198	0.324076647
ENSDARG00000026376	-0.763901448	0.001914922	-0.065532944	0.756764645
ENSDARG00000027572	1.902824834	1.30E-14	-0.801702537	0.005876371
ENSDARG00000027903	-2.21485289	0.045954877	1.137784045	0.143351575
ENSDARG00000029381	-0.69599754	0.013145735	0.236404388	0.423813535
ENSDARG00000029443	3.374932639	0.034036454	-0.318986561	0.641467054
ENSDARG00000030289	-1.455197653	0.034737623	0.688458162	0.050103768
ENSDARG00000030440	0.494261937	1.65E-05	0.12010028	0.628520079
ENSDARG00000030915	4.499841764	1.01E-06	3.231323536	0.0645366
ENSDARG00000032765	2.183698681	0.002830601	-0.531590766	0.343873692
ENSDARG00000036830	1.636458715	0.01978646	-0.007067691	0.990169724
ENSDARG00000036832	4.581112557	6.57E-09	-2.120159065	0.119616953
ENSDARG00000036840	2.241672298	0.003622007	-0.480271544	0.038233983
ENSDARG00000037099	-0.693805808	0.001552974	-0.252109811	0.638211515
ENSDARG00000039351	4.917932591	0.030807312	-0.414475051	0.832145309
ENSDARG00000039499	4.263975054	0.020917023	0.465420073	0.894469239
ENSDARG00000040295	2.526883023	0.01960504	-3.110529358	0.001830763
ENSDARG00000040869	-0.679731664	0.001340572	-0.006781382	0.992943668
ENSDARG00000041051	2.848378123	0.010140438	-0.746578346	0.461224982
ENSDARG00000042249	-1.098007006	0.010129001	0.15091746	0.706756048
ENSDARG00000042859	-1.515592427	2.19E-05	0.563170147	0.169848057
ENSDARG00000042993	2.950825588	0.002833595	2.103176445	0.053311306
ENSDARG00000043128	7.447911375	3.17E-05	-2.775416711	0.10807174
ENSDARG00000043511	0.481858376	0.003970252	-0.24929899	0.062424318
ENSDARG00000045835	3.541329345	3.59E-04	3.852486846	0.066694832
ENSDARG00000045887	5.652394506	0.017691788	-2.299079056	0.135072687
ENSDARG00000052139	-0.678385557	0.029447499	0.121332156	0.547601018
ENSDARG00000054616	5.998809787	0.011100305	-1.850002614	0.324076647
ENSDARG00000054771	-1.050396158	3.59E-04	0.138092324	0.80118169
ENSDARG00000055192	7.875916708	0.013145735	0.138138737	0.949896623
ENSDARG00000055502	-0.696118467	0.024764388	-0.461849765	0.055961333
ENSDARG00000056836	4.611100137	3.37E-04	-1.935670521	0.492936546
ENSDARG00000058371	6.760912235	7.52E-05	-2.01426283	0.163527668
ENSDARG00000058462	3.358982432	0.036388241	0.459522417	0.896608902
ENSDARG00000059304	0.4884015	0.042421	-0.231895481	0.249104128
ENSDARG00000059719	-3.917583311	0.011464322	2.547300422	0.081653136
ENSDARG00000059993	3.436241312	0.022342439	-4.935695004	2.12E-08
ENSDARG00000060148	-1.50752009	4.19E-04	0.883877429	5.33E-04
ENSDARG00000060430	-0.854534037	0.039076099	-0.1064835	0.678465165
ENSDARG00000060534	-1.182698039	0.007639173	-0.001139608	0.999728922
ENSDARG00000060641	-3.225283946	0.006388685	-0.016830418	0.991147643
ENSDARG00000061099	-0.70002055	0.001340572	-0.127673518	0.698599469
ENSDARG00000061120	2.379915645	0.007511382	-1.731891104	0.090267604
ENSDARG00000061363	-1.709897134	0.043965514	0.25745631	0.633449755
ENSDARG00000061462	-6.65833851	3.52E-05	-9.380251628	1.82E-20
ENSDARG00000061640	0.573154381	0.029775056	0.762595993	1.86E-04
ENSDARG00000061714	-0.846616167	0.037878535	0.149638421	0.839106129
ENSDARG00000061723	-1.810889428	0.033585595	0.648079885	0.146283297
ENSDARG00000062248	-1.616641672	9.93E-04	0.855823642	0.10065407
ENSDARG00000062590	-0.896713111	0.007511382	0.186325532	0.441086205
ENSDARG00000062634	-1.567817781	0.001340572	0.239681248	0.650142491
ENSDARG00000062785	-1.604706291	0.034359761	-0.377713729	0.378445486
ENSDARG00000063332	-1.609098123	0.01700609	0.682595813	0.166348582
ENSDARG00000068680	4.445164178	0.009307568	3.202725744	0.030589019
ENSDARG00000068849	-0.937059832	0.018375945	0.265189376	0.363104758
ENSDARG00000069503	2.70306315	0.019677167	0.810472387	0.424105379
ENSDARG00000070078	-0.749595596	0.003831051	-0.14766221	0.724192181
ENSDARG00000071065	0.545507138	0.042585959	0.077125163	0.817364217
ENSDARG00000073742	4.777567304	0.012233637	2.899727393	0.078560121
ENSDARG00000074828	-2.611050909	0.030116319	-0.377902208	0.732756393
ENSDARG00000075014	0.657640629	0.02079818	0.174166804	0.795793737
ENSDARG00000076041	-2.051584975	0.039639823	0.707871663	0.343639537
ENSDARG00000076068	-2.080975187	0.033273103	0.247366852	0.709827338
ENSDARG00000076221	1.735124542	0.024764388	0.881226021	0.087361107
ENSDARG00000076292	-0.941975068	0.003958202	0.329148063	0.572240653
ENSDARG00000076735	-0.935544783	0.007511382	1.041893189	1.20E-05
ENSDARG00000077360	2.15850364	0.015082705	-0.626829436	0.196118208
ENSDARG00000077726	-0.67050913	6.37E-04	1.091580141	0.130125972
ENSDARG00000078784	-0.852820933	0.004650211	0.373158587	0.107379101
ENSDARG00000079756	-1.360851465	0.017300475	0.304458717	0.592407394
ENSDARG00000086977	-3.275639615	0.009621979	0.332005423	0.820178151
ENSDARG00000087709	-1.014612433	0.014066973	2.473593469	0.003104275
ENSDARG00000089697	1.754538958	0.018236965	-0.547568872	0.334281037
ENSDARG00000090268	6.42385508	0.01960504	-1.74842481	0.153620993
ENSDARG00000090387	-2.02986874	0.005835016	-0.05919858	0.963435662
ENSDARG00000090428	4.729451238	0.029447499	3.022151618	0.060269123
ENSDARG00000090899	4.480242036	0.017300475	0.838811188	0.669949283
ENSDARG00000091209	3.692411987	0.029447499	-1.110894436	0.642765584
ENSDARG00000091548	-1.348596321	0.010918624	0.870103344	5.87E-04
ENSDARG00000092947	5.519490412	2.10E-08	-1.970405032	0.060174827
ENSDARG00000093494	4.560442202	0.029447499	-1.264768081	0.669674472
ENSDARG00000093584	3.362436215	0.005168781	-2.120362147	0.033848842
ENSDARG00000093628	5.14200267	0.049365206	-0.282610633	0.894316046
ENSDARG00000093844	3.831058719	1.30E-05	2.546170094	0.016791209
ENSDARG00000094041	2.671285543	3.37E-05	-0.26420291	0.880670818
ENSDARG00000094210	0.902177531	0.02079818	-0.327546019	0.424068902
ENSDARG00000096359	-1.935043872	0.001994744	0.539340815	0.382981581
ENSDARG00000097118	6.35515151	0.040674932	-4.270438963	0.022289913
ENSDARG00000098420	-1.283245905	0.001171284	0.656285514	0.122287125
ENSDARG00000099117	6.806976856	3.17E-05	-2.603803335	0.251277123
ENSDARG00000099420	2.047916829	0.00421074	0.33766792	0.763010277
ENSDARG00000099483	-2.257451539	2.67E-04	0.047313568	0.964155374
ENSDARG00000099995	-0.609176746	0.041733906	0.289672328	0.358178717
ENSDARG00000100265	5.958104441	0.001261787	-2.474085074	0.371341878
ENSDARG00000100497	-0.893747307	0.01960504	0.059378826	0.906158726
ENSDARG00000100582	4.741264378	2.40E-07	0.648638731	0.7111229
ENSDARG00000101009	0.996793752	0.038536635	0.045279903	0.93735676
ENSDARG00000102435	4.613646732	0.02323651	-0.369191517	0.885370736
ENSDARG00000102616	-3.696323775	0.029447499	0.751234715	0.612868597
ENSDARG00000102873	-6.661533892	0.01960504	-2.792426524	0.015298727
ENSDARG00000103199	4.945241801	0.01250331	-2.518782971	0.350896127
ENSDARG00000103317	-0.906254038	0.001340572	0.058817752	0.895015463
ENSDARG00000103687	4.40619914	4.45E-04	2.130561206	0.127862961
ENSDARG00000103760	1.006342885	0.034798089	0.928973806	0.321152252
ENSDARG00000103962	-0.709172577	0.044837814	-0.1202593	0.62860652
ENSDARG00000104181	3.335307816	6.57E-09	-0.029354876	0.988028186
ENSDARG00000104283	-1.837734387	0.01101835	-0.035735734	0.973691067
ENSDARG00000104359	3.158005392	0.039696579	-0.106971029	0.963690894
ENSDARG00000000002	-0.203865841	0.882833672	0.561488316	0.010872748
ENSDARG00000000019	-0.090890793	0.897812648	-0.541381346	0.002238325
ENSDARG00000000068	0.276533818	0.713817857	-0.587769542	8.08E-04
ENSDARG00000000229	0.409604865	0.814690659	0.560656429	0.018517748
ENSDARG00000000423	-0.141866348	0.920513672	-0.718082397	0.002788592
ENSDARG00000000472	-1.620659604	1	1.312081477	0.020115908
ENSDARG00000000606	-7.254841307	NA	-3.253726493	0.03676197
ENSDARG00000000651	-0.096811681	0.952255851	-0.512581477	0.044916083
ENSDARG00000000666	0.205337948	0.803603712	-0.687401811	4.86E-05
ENSDARG00000000779	0.294795744	0.475809558	-0.364216128	0.008209047
ENSDARG00000000804	0.746757764	0.608790452	0.982054294	0.004251509
ENSDARG00000001057	0.027389169	0.982887882	-0.359998619	0.031554041
ENSDARG00000001129	-0.240234437	0.763119487	0.605184917	0.003074638
ENSDARG00000001414	-1.465640738	0.864859887	-4.321899077	5.63E-07
ENSDARG00000001463	1.161358122	0.752555055	2.273510598	3.90E-04
ENSDARG00000001470	-0.101381901	0.955735162	-1.059443171	3.08E-04
ENSDARG00000001676	-0.626829066	0.734168105	1.936942119	5.73E-06
ENSDARG00000001729	-0.332614425	0.589384964	-0.352122929	0.049830419
ENSDARG00000001733	-0.187805079	1	1.413259172	0.0410524
ENSDARG00000001781	-0.388485714	1	-1.240893271	0.048317282
ENSDARG00000001818	-0.158227299	0.791897016	-0.77033712	8.72E-05
ENSDARG00000001870	0.461839518	0.689425785	-3.532245853	6.05E-05
ENSDARG00000001888	-0.19783539	0.741013297	0.432880943	0.002161998
ENSDARG00000001890	-0.067444263	0.916510614	-0.494480874	0.00424128
ENSDARG00000001940	0.150484651	0.838557367	-0.323479715	0.009457766
ENSDARG00000001969	-0.079685012	0.953988632	0.415725573	0.030889993
ENSDARG00000001976	-0.223978877	0.856367037	-10.36219829	1.90E-65
ENSDARG00000002037	0.036929961	1	-1.065821296	0.011656324
ENSDARG00000002167	-0.432954059	0.876511185	1.241076132	0.032565021
ENSDARG00000002217	-0.031560299	1	0.837079488	0.026519422
ENSDARG00000002240	0.271615072	0.708905577	-0.456980676	0.008683181
ENSDARG00000002249	0.052286639	0.91730362	1.065552361	3.67E-07
ENSDARG00000002285	-0.352043622	0.635166039	0.888284379	7.26E-04
ENSDARG00000002293	-0.275609482	1	3.362675193	0.014006644
ENSDARG00000002479	-0.209135408	0.949313203	1.038531986	0.042570575
ENSDARG00000002549	0.092687004	0.94082974	-0.68287518	3.03E-04
ENSDARG00000002552	0.307268757	0.808298559	0.470942055	0.040312935
ENSDARG00000002670	0.358865814	0.628181077	-0.50392503	0.028198428
ENSDARG00000002787	-0.033679102	0.969127509	1.12331401	5.52E-06
ENSDARG00000002791	-0.012371984	0.969462079	-0.415017904	1.18E-04
ENSDARG00000002897	-0.031788654	1	0.944777796	0.002878518
ENSDARG00000002917	0.098473637	0.920686733	-0.621142506	0.000113871
ENSDARG00000002988	0.403623271	1	1.193535481	0.007501247
ENSDARG00000002991	0.139689994	0.934948868	-2.282664884	1.99E-22
ENSDARG00000003132	0.475114944	0.258643201	-0.226479993	0.040899661
ENSDARG00000003151	0.297699419	0.638306778	-0.286432268	0.004740446
ENSDARG00000003181	0.136678482	0.914459587	1.018855404	5.33E-04
ENSDARG00000003189	-0.10491445	0.897812648	-0.453791765	0.037625262
ENSDARG00000003206	0.222237352	0.838557367	-0.454680997	0.017314675
ENSDARG00000003270	-0.089036803	0.94082974	-0.403855553	0.045255775
ENSDARG00000003308	0.058620842	0.953331596	-0.264685149	0.017314675
ENSDARG00000003313	0.040297856	1	0.506394797	0.038256882
ENSDARG00000003344	-2.499807221	1	-3.8660896	0.006382988
ENSDARG00000003420	-4.102204292	1	-4.261688629	7.02E-04
ENSDARG00000003444	0.26204411	0.621108117	-0.315280331	0.020229398
ENSDARG00000003486	0.114091019	0.830380959	0.211842679	0.041172297
ENSDARG00000003520	-0.336655461	0.888393717	1.555128231	5.65E-13
ENSDARG00000003526	0.098439431	0.903222121	-0.339939563	0.024428872
ENSDARG00000003533	-1.791706212	1	-3.269146751	0.004795578
ENSDARG00000003570	-0.172111608	0.873493949	-1.665625448	0.012120449
ENSDARG00000003584	0.249606944	0.598523155	-0.292889783	0.025001467
ENSDARG00000003599	0.277876275	0.660938738	-0.236950903	0.021556348
ENSDARG00000003642	0.075070632	0.946032709	0.507997962	0.00371038
ENSDARG00000003695	0.183602369	0.71386805	-0.442763481	4.39E-07
ENSDARG00000003750	-0.136517449	0.828028175	0.424526979	0.003198683
ENSDARG00000003751	0.041641241	0.977510771	0.654388472	0.002009718
ENSDARG00000003757	0.277015303	0.730012318	-0.885207482	0.003119478
ENSDARG00000003845	0.172173512	0.827732175	-0.436122315	0.03384753
ENSDARG00000003909	-0.499273941	0.689425785	1.446877434	0.006075487
ENSDARG00000003974	0.159846302	0.795436723	-0.327856199	0.0340901
ENSDARG00000003984	0.253788547	0.709917219	-0.319457702	0.028679589
ENSDARG00000003989	-2.9929538	0.093481455	1.037816037	0.031508129
ENSDARG00000003991	0.826647338	1	4.608123994	6.31E-04
ENSDARG00000004017	0.217253319	0.739189643	-0.714115139	4.62E-11
ENSDARG00000004034	0.458123794	0.687184805	0.565961819	0.006378342
ENSDARG00000004051	-0.185983531	0.804119304	0.41582587	0.02832361
ENSDARG00000004131	-1.168060216	0.570284366	1.413794441	3.87E-04
ENSDARG00000004141	0.31955509	0.688800346	-0.449214858	0.034917334
ENSDARG00000004171	0.449290658	0.275631965	-0.452320956	0.023701193
ENSDARG00000004246	-0.789262085	0.812025261	1.059731291	0.026420662
ENSDARG00000004377	-0.43294055	0.543166679	-0.371857732	0.041123527
ENSDARG00000004451	-0.463807664	0.575721847	-0.610542138	0.009663555
ENSDARG00000004497	0.291646982	0.846341841	1.027564433	0.005460046
ENSDARG00000004529	-0.260917846	0.976990494	-0.961227058	0.039730285
ENSDARG00000004537	-0.286002637	0.720632551	0.516931795	0.013371082
ENSDARG00000004561	-0.278808644	0.953988632	3.599362411	3.55E-09
ENSDARG00000004618	0.303865301	0.924336643	1.23086887	5.60E-05
ENSDARG00000004647	-0.893409917	1	-2.241324012	5.31E-08
ENSDARG00000004680	0.219491013	0.764298806	-0.266817394	0.033758203
ENSDARG00000004753	-0.975546763	1	2.174321268	0.046117245
ENSDARG00000004757	0.19994892	0.716986765	-0.277362149	0.046694465
ENSDARG00000004796	-0.254720599	0.689425785	0.585564289	0.003718696
ENSDARG00000004840	0.070840913	0.948584861	-0.561198876	0.001493689
ENSDARG00000004866	0.081329974	0.936257602	-0.49810533	0.006358627
ENSDARG00000004871	-4.198322561	1	2.605895819	0.036970107
ENSDARG00000004904	-0.01053871	0.972268772	-0.480326129	0.014052731
ENSDARG00000004906	0.197936048	0.653566705	-0.511231883	2.91E-04
ENSDARG00000004948	0.238036959	0.753643421	-0.377803332	0.001077429
ENSDARG00000005085	-0.323782329	0.986373024	1.682739729	0.029246063
ENSDARG00000005095	-1.219597051	1	2.57828389	9.81E-04
ENSDARG00000005122	-0.011056113	0.969127509	-0.509090322	8.05E-04
ENSDARG00000005150	-1.663710344	1	1.65228582	0.010471364
ENSDARG00000005172	0.38155237	0.664869125	-1.548438087	2.84E-15
ENSDARG00000005179	-0.021150566	1	1.877613755	2.50E-09
ENSDARG00000005236	0.081084482	0.949390586	0.60302094	0.019529931
ENSDARG00000005246	-0.089920436	0.953919061	-0.594811723	0.034741411
ENSDARG00000005359	0.118165265	0.827732175	-0.373949837	0.03680723
ENSDARG00000005416	0.050224308	0.921026154	-0.603872905	0.001963253
ENSDARG00000005423	0.203123804	0.7866322	-0.433493539	2.54E-04
ENSDARG00000005453	-1.477067739	0.614396492	1.506871456	0.008686717
ENSDARG00000005479	-1.004111823	0.696270899	1.179734402	1.29E-04
ENSDARG00000005485	0.085666179	0.976918861	-1.851435752	5.43E-08
ENSDARG00000005513	0.375068274	0.578093522	-0.25865846	0.039031283
ENSDARG00000005551	0.340098189	0.575721847	-0.365883427	0.030353452
ENSDARG00000005576	-0.198342738	0.564966537	-0.383174024	0.04440731
ENSDARG00000005640	-0.006650602	0.980306294	-0.578014407	0.027278164
ENSDARG00000005690	0.741438616	0.638835545	0.860228542	0.04869728
ENSDARG00000005738	0.396232892	0.56656206	-0.286072215	0.031237214
ENSDARG00000005799	0.40170439	0.490821363	2.050234238	2.16E-13
ENSDARG00000005840	0.194619903	0.785483086	-0.592403804	1.86E-04
ENSDARG00000005870	0.288013745	0.549151051	-0.274417246	0.003104485
ENSDARG00000005883	-0.871436767	0.679463753	1.212683529	0.029565993
ENSDARG00000005897	0.068822774	0.935942419	-1.477152471	4.51E-29
ENSDARG00000005980	0.294970932	0.628181077	0.608369974	1.02E-04
ENSDARG00000006169	-0.287856914	0.750744832	0.475598005	0.009209378
ENSDARG00000006260	0.191435586	0.814690659	-0.721836482	8.67E-05
ENSDARG00000006266	-0.151437994	0.861353314	-0.410237056	0.042644465
ENSDARG00000006290	0.463100039	0.498013364	-0.536006055	0.002722238
ENSDARG00000006316	0.393770715	0.569063528	-0.354642758	0.00155453
ENSDARG00000006372	-1.887226713	1	-3.363535706	4.96E-08
ENSDARG00000006392	0.396345803	0.65022182	-0.429162032	0.006576817
ENSDARG00000006408	0.352619686	0.556215919	-0.37479803	0.004382021
ENSDARG00000006447	0.005519008	1	-3.154882108	2.75E-14
ENSDARG00000006474	-3.114533619	1	4.185535763	0.006361339
ENSDARG00000006501	-0.309707244	0.949390586	-3.08131347	1.23E-15
ENSDARG00000006666	0.044938401	0.990354692	-0.467698752	0.010969419
ENSDARG00000006691	0.440586359	0.487665041	-0.228252309	0.030144841
ENSDARG00000006758	0.037961954	0.986659386	-1.583328938	1.52E-06
ENSDARG00000006766	0.006943487	0.974262977	-0.597441633	2.01E-05
ENSDARG00000006791	-0.590757243	0.886119886	1.232503071	0.016004744
ENSDARG00000006797	-0.042448706	0.970695099	0.748095394	0.003678992
ENSDARG00000006877	-1.138611691	0.62312189	1.154659344	0.030889993
ENSDARG00000006915	0.125317443	0.894489335	-0.634437498	8.09E-07
ENSDARG00000006981	1.494581475	1	-2.300303687	0.019927542
ENSDARG00000006990	-0.575066073	0.671255213	-1.610607618	1.23E-04
ENSDARG00000007099	-0.432133909	0.728269806	0.968369424	3.72E-04
ENSDARG00000007130	0.224063256	0.765162499	-0.463075185	0.011954502
ENSDARG00000007184	-1.518344081	0.340464122	1.768435647	3.38E-08
ENSDARG00000007216	0.198931986	0.795436723	-0.592687276	1.14E-06
ENSDARG00000007217	-0.155333839	0.914459587	-0.737548019	4.89E-05
ENSDARG00000007244	0.214928579	0.653566705	-0.299769002	0.011944071
ENSDARG00000007264	0.227945224	0.766119059	-0.500830103	0.033314199
ENSDARG00000007320	0.454134629	0.490821363	-0.290796978	0.002182566
ENSDARG00000007349	-0.351914808	1	-4.579855983	1.31E-04
ENSDARG00000007398	-1.19875149	0.577759488	1.178699645	0.037625262
ENSDARG00000007461	-1.175207676	0.221608144	-0.888372363	0.008941208
ENSDARG00000007496	0.144837191	0.765311309	-0.513084314	0.002146744
ENSDARG00000007630	0.12416302	0.934834223	0.485803794	0.037387457
ENSDARG00000007708	0.283867918	0.657762057	-0.325785249	0.00563526
ENSDARG00000007715	-2.727187571	1	4.000612266	0.032266574
ENSDARG00000007745	0.261042151	0.524978818	-0.308551391	0.04963438
ENSDARG00000007808	-0.06839245	0.964350969	-0.737169656	1.41E-06
ENSDARG00000007824	-1.264494842	0.726182025	2.113174694	0.039692131
ENSDARG00000007836	0.326807511	0.569063528	-0.554210073	0.006567145
ENSDARG00000007918	-0.253308813	0.77678931	-0.546717148	7.98E-06
ENSDARG00000007982	-0.559554324	0.581496073	-0.858785661	0.002608225
ENSDARG00000007990	0.095229708	0.949390586	-0.455885731	0.018302405
ENSDARG00000008068	0.184542222	0.898708191	-0.557522058	6.16E-05
ENSDARG00000008127	-1.150275301	0.393528767	1.425208642	3.76E-05
ENSDARG00000008165	0.177011377	0.912588987	0.919544867	6.39E-06
ENSDARG00000008200	0.0414388	0.977510771	-0.707905494	3.90E-04
ENSDARG00000008218	0.157703363	0.806546032	-0.326780912	0.017448329
ENSDARG00000008224	0.082957196	0.862711547	-0.271307679	0.005762128
ENSDARG00000008292	0.241929835	0.712612896	-0.308156756	0.01416339
ENSDARG00000008383	0.275806411	0.581496073	-0.386925228	0.008886541
ENSDARG00000008403	1.478109347	1	-3.522749504	0.003950077
ENSDARG00000008407	-3.462426103	1	3.095853188	0.02878975
ENSDARG00000008457	-0.023339384	0.958704946	-0.397672607	0.004740446
ENSDARG00000008490	0.101226175	0.85455871	-0.363818074	0.01707142
ENSDARG00000008491	0.298406227	0.53773763	-0.686160577	8.61E-04
ENSDARG00000008502	0.296634013	0.708583319	-0.330720653	7.70E-04
ENSDARG00000008553	-1.481852637	1	6.260487046	4.14E-07
ENSDARG00000008592	-0.130843037	0.920686733	0.470498167	0.017793399
ENSDARG00000008706	0.21142081	0.74989032	-0.298913085	0.002697879
ENSDARG00000008785	0.202405805	0.676454547	-0.324962668	0.001384693
ENSDARG00000008808	-0.268284032	0.806546032	1.312192637	8.17E-13
ENSDARG00000008835	-0.203570937	1	5.152234635	0.001602455
ENSDARG00000008858	-0.184456159	0.814644387	-0.81424202	0.008464006
ENSDARG00000008953	-0.023222927	0.977510771	0.66833849	0.001925924
ENSDARG00000008966	0.04813055	0.940080675	0.501254307	3.58E-04
ENSDARG00000009209	-0.107466313	0.909710239	0.384412048	0.046888982
ENSDARG00000009212	0.315647917	0.556181854	-0.286100993	0.016416711
ENSDARG00000009250	0.215983243	0.700765364	-0.443394989	5.54E-05
ENSDARG00000009266	0.591326629	0.527872182	1.302006991	6.31E-06
ENSDARG00000009285	0.339647293	0.514722927	-0.312943396	0.002624088
ENSDARG00000009315	0.189685457	0.869572286	-0.685728523	4.70E-04
ENSDARG00000009447	0.436599972	0.292219485	-0.400296632	0.004209484
ENSDARG00000009534	0.270686229	0.839084899	0.569096643	0.007501247
ENSDARG00000009585	0.242161969	0.440136173	-0.295789326	0.026101982
ENSDARG00000009612	-0.634655229	0.90611015	-3.048371914	5.71E-06
ENSDARG00000009673	-2.764930437	1	3.785907355	0.002202524
ENSDARG00000009677	-0.821141007	0.309024904	-0.621554452	0.016950053
ENSDARG00000009689	-0.333196349	0.405361219	0.514993943	0.00208925
ENSDARG00000009702	0.115950989	1	-1.342059987	0.002322147
ENSDARG00000009724	0.102012577	0.875841549	-0.589333702	1.14E-06
ENSDARG00000009735	0.06819155	0.917424299	-0.327847282	0.016924126
ENSDARG00000009745	0.233049985	0.70431545	0.326722452	0.042644465
ENSDARG00000010098	-0.22118463	0.673554301	-0.463958587	0.023032763
ENSDARG00000010113	0.434778849	0.334011433	-0.637442258	9.54E-06
ENSDARG00000010132	-0.407882083	1	-3.140937609	0.045952335
ENSDARG00000010160	0.467711131	0.514798165	-0.371341464	5.59E-04
ENSDARG00000010186	-2.211296104	NA	1.854646962	8.94E-05
ENSDARG00000010280	-0.10698285	0.886972901	0.390938081	0.01664944
ENSDARG00000010301	0.127388187	0.870956433	1.663118352	1.90E-12
ENSDARG00000010434	2.881710837	NA	3.430302099	0.022418329
ENSDARG00000010445	0.239753227	0.677545654	-0.864937448	2.67E-06
ENSDARG00000010481	0.276712748	0.252434075	-0.400907056	4.10E-04
ENSDARG00000010515	-0.442033499	0.53773763	0.735127596	8.53E-04
ENSDARG00000010516	0.412716144	0.508110965	-0.315306259	0.008053048
ENSDARG00000010625	0.108409714	0.902151265	-0.342953418	0.030889993
ENSDARG00000010654	0.135282869	0.912588987	0.513090828	0.015037074
ENSDARG00000010662	-1.213965825	1	-2.786758933	0.023472994
ENSDARG00000010717	0.410624575	0.508178623	-0.448114603	0.024661291
ENSDARG00000010738	0.255459769	0.943796792	-1.398093498	0.002161247
ENSDARG00000010779	0.290983031	0.654237105	0.357434108	0.016596682
ENSDARG00000010789	-0.421720388	0.514798165	0.858379004	0.003120566
ENSDARG00000010823	0.060938373	0.926907528	-0.323969694	0.041123527
ENSDARG00000010925	-1.341418033	1	2.738427008	0.018175854
ENSDARG00000011020	0.075895719	0.961953811	-0.470770345	0.022339349
ENSDARG00000011122	-0.093865433	0.93857527	0.720386677	0.003074638
ENSDARG00000011171	-0.961291945	0.753643421	2.191382415	6.70E-04
ENSDARG00000011196	0.023740529	0.976990494	-0.501760081	6.16E-04
ENSDARG00000011201	0.488552498	0.516820947	-0.320395559	0.024662996
ENSDARG00000011219	0.045076249	0.954333269	-0.473821676	1.10E-04
ENSDARG00000011239	-2.144193776	1	-3.628011783	0.021648484
ENSDARG00000011272	0.3323242	0.635751424	-0.416247911	0.003295113
ENSDARG00000011373	-0.215356491	0.893243226	1.224018525	0.026232179
ENSDARG00000011405	0.378361677	0.577759488	-0.24310796	0.014997938
ENSDARG00000011407	1.532699459	0.379788053	-2.060493569	5.53E-08
ENSDARG00000011422	-3.89360362	NA	1.602397664	0.046117245
ENSDARG00000011537	0.135787455	0.939420833	1.33079462	2.71E-08
ENSDARG00000011545	0.060429542	0.936055074	0.552379149	4.52E-05
ENSDARG00000011553	0.321257473	0.484210578	-0.402162345	0.004678584
ENSDARG00000011615	-1.502854967	0.713134275	1.641354059	0.022815202
ENSDARG00000011693	0.340331399	0.638835545	-0.489108824	4.14E-05
ENSDARG00000011851	0.14369932	0.80191359	0.48389364	0.030202937
ENSDARG00000011876	-0.051299461	0.984010326	0.454945472	8.94E-04
ENSDARG00000011885	0.250118452	0.731081377	-0.347547441	0.039713347
ENSDARG00000011921	0.249591786	0.672481024	-0.349459779	0.003799876
ENSDARG00000011983	-0.778842767	1	-3.512572975	0.008859396
ENSDARG00000011999	0.197973609	0.936759934	-0.998374475	0.002424684
ENSDARG00000012016	0.085058283	1	-1.580754786	0.010176944
ENSDARG00000012021	-0.209684627	0.712612896	-0.617066897	6.65E-04
ENSDARG00000012060	-1.188164062	0.232693022	1.284498394	1.02E-07
ENSDARG00000012135	0.119648777	0.936257602	-0.499255414	0.019722302
ENSDARG00000012387	0.128260498	0.810566673	-0.391859957	0.005355454
ENSDARG00000012388	-0.040987282	0.973433761	3.185031406	1.44E-09
ENSDARG00000012432	0.09290484	0.925598415	0.516279816	0.001864502
ENSDARG00000012467	0.678918909	0.827732175	1.334399407	0.01006871
ENSDARG00000012506	0.035852196	1	-0.570919724	0.02884647
ENSDARG00000012535	-3.038584677	0.638835545	-3.615032818	3.94E-05
ENSDARG00000012577	0.147703031	0.799137676	-0.362896233	0.022583487
ENSDARG00000012627	0.146915093	0.925598415	0.605661544	0.003555018
ENSDARG00000012640	0.011417864	0.975596075	0.370450198	0.017975571
ENSDARG00000012656	-0.040669036	0.94082974	-0.874118916	2.29E-07
ENSDARG00000012672	0.326340418	0.44120635	-0.414724618	2.45E-04
ENSDARG00000012741	-0.066667748	0.950398677	-0.424366353	0.003665796
ENSDARG00000012747	0.192639486	0.692795941	-0.340014368	0.023139585
ENSDARG00000012840	0.025898698	0.997811417	-0.469384091	0.037248717
ENSDARG00000012903	0.48719287	1	1.537940288	0.0141215
ENSDARG00000012986	-0.20407039	0.90061409	-1.158297395	1.27E-07
ENSDARG00000012987	0.334793183	0.506178594	-0.604027491	3.99E-12
ENSDARG00000013056	-0.117752124	0.901935965	0.466512781	0.004336083
ENSDARG00000013075	0.292798724	0.77416693	-0.63531386	0.002102056
ENSDARG00000013252	-0.0045139	0.991680821	0.742126458	0.008576656
ENSDARG00000013274	-0.213055213	0.827458269	-0.400615562	0.019747261
ENSDARG00000013295	2.558097293	0.817721061	-5.255267269	0.00166147
ENSDARG00000013307	0.435262734	0.456781326	-0.406935536	1.05E-05
ENSDARG00000013310	0.46174366	0.918460915	4.080050497	7.84E-04
ENSDARG00000013360	-0.733830443	0.795436723	1.186941311	0.010784295
ENSDARG00000013371	0.145531726	0.882741193	-0.5033638	0.013512738
ENSDARG00000013382	0.299725924	0.707927618	-0.375639663	0.010046434
ENSDARG00000013414	-0.349170069	1	1.717906188	0.009739819
ENSDARG00000013438	-0.878668851	0.704758236	-1.568496983	0.00424128
ENSDARG00000013453	-0.300251737	0.848689729	-1.005251525	0.045836211
ENSDARG00000013460	-0.724462589	0.763119487	1.05166236	0.006747492
ENSDARG00000013524	-1.046471485	1	2.60661113	6.93E-04
ENSDARG00000013576	0.460696177	0.779076378	-1.383751639	5.91E-05
ENSDARG00000013596	-0.417458392	0.572539098	0.50833868	0.034555088
ENSDARG00000013628	-0.022113392	0.956904296	0.493906777	0.00891851
ENSDARG00000013670	-0.082423297	0.920686733	-1.192975609	0.001633685
ENSDARG00000013719	0.119026011	0.894353542	1.216036326	3.76E-05
ENSDARG00000013777	0.614316055	0.070860071	1.669441618	5.07E-24
ENSDARG00000013800	0.216571778	0.881411874	0.584559411	0.021800582
ENSDARG00000013839	0.172974241	0.997895248	0.674566547	0.001319567
ENSDARG00000013845	-0.358572602	0.498013364	0.598345243	0.025266201
ENSDARG00000013856	2.215368303	0.472070748	2.645236781	0.048949222
ENSDARG00000013931	0.28440052	0.557789301	-0.21299807	0.022508861
ENSDARG00000013968	0.165537624	0.755415082	-0.586564498	2.07E-06
ENSDARG00000014031	-0.07566462	0.918288238	-0.406146497	0.005895939
ENSDARG00000014047	0.682515479	0.602887262	0.537360491	0.018125905
ENSDARG00000014083	0.267600996	0.872778308	1.546268085	4.10E-04
ENSDARG00000014138	-0.229622094	0.829808264	-0.402772924	0.01577055
ENSDARG00000014165	0.374873407	0.531913783	-0.371291193	0.022391585
ENSDARG00000014230	0.177450421	0.738894683	-0.513756733	1.13E-04
ENSDARG00000014239	-0.406241684	0.90217684	1.044344112	9.07E-04
ENSDARG00000014313	0.471778887	0.311281329	-0.469994415	7.60E-04
ENSDARG00000014378	-0.032225464	0.951431339	0.734391676	2.55E-05
ENSDARG00000014488	-0.265233405	0.697976226	-1.164787909	1.02E-12
ENSDARG00000014506	0.362103617	0.406671422	-0.40778486	0.001870035
ENSDARG00000014582	0.080169633	0.915288972	-0.306186905	0.020044597
ENSDARG00000014599	0.153552562	0.870956433	-0.386211457	0.025895796
ENSDARG00000014655	-0.254922116	0.770384745	0.797349231	0.013406738
ENSDARG00000014673	-0.258557943	1	-1.512381351	0.009193578
ENSDARG00000014676	0.233680119	0.785483086	-0.332127344	0.04090167
ENSDARG00000014690	0.361077852	0.577759488	-0.306649118	7.47E-04
ENSDARG00000014794	0.183004062	0.741013297	-0.377724556	0.001026967
ENSDARG00000014867	0.339886455	0.581496073	-0.283778761	0.00451241
ENSDARG00000014945	0.174456014	0.803603712	-0.670868309	9.67E-10
ENSDARG00000014969	0.56075581	0.93857527	-1.291274089	0.005522213
ENSDARG00000014986	-0.272826538	0.619495229	0.299173875	0.038985637
ENSDARG00000014995	0.237879509	0.738894683	-0.55227483	0.008817955
ENSDARG00000015006	0.337275476	0.526617775	-0.380060555	0.001034883
ENSDARG00000015033	-0.207479237	0.817721061	-1.10430632	0.001409579
ENSDARG00000015050	0.495375539	0.152708343	-0.764509653	1.17E-04
ENSDARG00000015088	0.188010853	0.785483086	-0.728164797	0.016252485
ENSDARG00000015126	0.018358179	0.992215903	-0.490044351	0.026861234
ENSDARG00000015128	0.459973495	0.489949656	-0.278758185	0.009158261
ENSDARG00000015293	0.371041168	0.867339325	-1.265300804	0.015463687
ENSDARG00000015315	0.202741279	0.666083675	-0.336596431	0.006960645
ENSDARG00000015325	0.175268993	0.843741646	-0.401991933	0.014552136
ENSDARG00000015343	0.256573627	0.723655247	-0.620548524	9.76E-04
ENSDARG00000015349	0.13969061	0.916510614	-1.273099722	1.72E-05
ENSDARG00000015352	0.034634535	0.955281004	-0.253187848	0.028176184
ENSDARG00000015385	0.299523597	0.668311071	-0.437268043	0.004372541
ENSDARG00000015392	0.027564212	0.977510771	-0.280953675	0.033950645
ENSDARG00000015474	-0.109829524	0.872512757	-0.321966985	0.042827791
ENSDARG00000015495	-0.112283099	0.94082974	0.447334008	0.010684255
ENSDARG00000015546	-0.212110585	0.847112834	-1.200879136	6.99E-06
ENSDARG00000015551	0.334386736	0.528314277	0.467184123	0.030563622
ENSDARG00000015628	0.309260219	0.864078096	-0.538914403	0.012119788
ENSDARG00000015803	-0.487049073	0.853750278	-1.105411236	0.003092218
ENSDARG00000015835	0.252695178	0.783110801	-0.403832238	9.21E-04
ENSDARG00000015853	0.224630704	0.834351357	-0.622912859	1.83E-04
ENSDARG00000015862	0.28763595	0.660403483	-0.339220574	0.001533945
ENSDARG00000015901	0.2607612	0.896299372	0.577550287	0.0094683
ENSDARG00000015907	-0.002506256	1	0.742154292	0.036674328
ENSDARG00000015921	-0.058262164	0.954680551	-0.493353333	0.001829364
ENSDARG00000015930	0.35652718	0.534288487	-0.399220802	0.002266907
ENSDARG00000015971	-0.210422718	0.753828223	0.386085876	0.0144213
ENSDARG00000015978	0.448452074	0.283380787	-0.540925871	2.05E-04
ENSDARG00000016010	0.354123346	0.673554301	0.510255852	0.014104703
ENSDARG00000016011	0.12455394	0.913507956	0.516920241	0.048289323
ENSDARG00000016065	-0.505612057	0.569063528	-2.54951453	2.57E-10
ENSDARG00000016122	0.26119775	1	-1.289877794	6.54E-04
ENSDARG00000016132	-0.218120672	0.71386805	-0.580826519	1.43E-06
ENSDARG00000016143	0.265842792	0.631966087	-0.516699495	0.001827808
ENSDARG00000016156	0.197961557	0.837532839	-0.62076512	0.003350552
ENSDARG00000016173	0.200237113	0.71386805	-0.287976131	0.023875404
ENSDARG00000016238	0.151479392	0.935387071	0.809430267	1.06E-04
ENSDARG00000016256	-0.409019072	0.584789391	0.89065033	1.64E-05
ENSDARG00000016360	0.158593851	0.867339325	0.347386326	0.014273351
ENSDARG00000016393	0.353583584	0.529623304	-0.537919875	1.16E-04
ENSDARG00000016399	0.225364762	0.727269576	0.606967539	0.011123632
ENSDARG00000016415	0.046660145	0.931494268	-0.400766875	0.030988418
ENSDARG00000016443	0.111455696	0.853806444	-0.203406388	0.005795004
ENSDARG00000016470	0.183053999	0.899776272	1.441776935	2.72E-14
ENSDARG00000016481	0.31204745	0.704758236	-0.384539783	0.039479179
ENSDARG00000016505	-0.608396903	0.818445232	-1.673393946	4.41E-05
ENSDARG00000016545	0.186002671	0.771928453	-0.683369665	0.01178446
ENSDARG00000016691	0.185790508	0.800980863	0.331920038	0.015626364
ENSDARG00000016733	0.859972582	0.798237088	1.897028991	0.04869728
ENSDARG00000016750	-1.474579159	NA	2.397950156	0.016737319
ENSDARG00000016783	0.277658812	0.639830843	0.392003864	0.011273244
ENSDARG00000016789	-2.903905413	1	-3.129114876	0.04090167
ENSDARG00000016858	-0.170887163	0.942910028	-0.945748168	0.002563926
ENSDARG00000016897	-0.05303091	0.976145267	-1.368953146	4.45E-04
ENSDARG00000016903	0.268720053	0.640515354	0.449075273	0.002495965
ENSDARG00000016918	3.136595581	0.507559613	-4.181248373	0.040669183
ENSDARG00000016936	-2.687558624	NA	1.566699047	0.019875391
ENSDARG00000016968	0.047678514	0.91574205	-0.315390095	0.030889993
ENSDARG00000017014	9.20E-04	1	0.400590725	0.0479799
ENSDARG00000017058	0.743670664	0.779076378	2.912503991	1.37E-09
ENSDARG00000017067	0.232870122	0.797955079	-0.654776564	4.34E-10
ENSDARG00000017093	0.627644136	0.210184759	0.827580086	8.46E-06
ENSDARG00000017119	0.230330923	0.658489593	-0.624992113	4.52E-04
ENSDARG00000017173	-0.38162088	0.652805605	0.549073236	0.041123527
ENSDARG00000017294	-0.454504354	0.711412817	0.903255197	0.02256149
ENSDARG00000017445	0.265018657	0.674902355	-0.233602366	0.033284792
ENSDARG00000017454	0.067333356	0.936055074	-0.437797706	0.003244564
ENSDARG00000017466	-0.563687237	0.753643421	-2.102960592	7.90E-07
ENSDARG00000017489	0.119156619	0.977234752	-0.897256459	0.00982417
ENSDARG00000017490	0.583024635	0.792046451	3.2061554	0.009739819
ENSDARG00000017494	-0.371419966	0.497978535	-1.065131156	3.59E-07
ENSDARG00000017602	0.170207357	0.89600217	-0.766146032	0.021534824
ENSDARG00000017617	-0.133765901	0.902632899	-0.533048972	6.16E-04
ENSDARG00000017696	-0.158082608	0.863208391	-0.358755556	0.047747044
ENSDARG00000017703	0.310373772	0.795436723	0.438862096	0.027560554
ENSDARG00000017740	0.004619988	1	-0.323608232	0.006431821
ENSDARG00000017757	-0.091885322	0.900318877	-0.846966982	6.28E-12
ENSDARG00000017775	0.30730794	0.646914503	-0.431515677	0.01636194
ENSDARG00000017781	0.433253754	0.47653886	-0.402741932	0.023410845
ENSDARG00000017813	0.123805261	0.955526312	-0.756300284	3.34E-04
ENSDARG00000017834	0.009670908	1	-3.554250348	9.82E-06
ENSDARG00000017842	0.039759604	0.946032709	-0.524968475	0.040551438
ENSDARG00000017953	2.244026688	1	-3.470271087	0.01637202
ENSDARG00000018110	-0.391795379	0.428631606	0.467024921	0.030984701
ENSDARG00000018124	0.098726517	0.899776272	-0.488821555	0.00615064
ENSDARG00000018145	0.457407299	0.653337241	-0.793974599	7.02E-04
ENSDARG00000018178	-0.045115581	0.936055074	-0.609274097	0.003943861
ENSDARG00000018272	0.058247728	0.955735162	-0.484131299	0.001856953
ENSDARG00000018334	0.446992105	0.55533501	-0.354263859	0.003649188
ENSDARG00000018411	0.393160799	0.73395261	-1.066256298	8.04E-04
ENSDARG00000018441	-0.680957996	0.490821363	0.622043905	0.001417584
ENSDARG00000018478	0.2052562	0.7866322	-0.679334703	2.26E-04
ENSDARG00000018491	-0.004543921	0.977510771	-1.786710541	0.022391087
ENSDARG00000018559	0.096932166	0.961607016	0.728836404	0.034854481
ENSDARG00000018562	0.188915912	0.785483086	-0.412980436	0.006036993
ENSDARG00000018637	0.577744104	0.173635597	-1.388970496	6.31E-09
ENSDARG00000018681	-0.212928846	0.94082974	-0.563309268	0.009357096
ENSDARG00000018944	0.131754702	0.856586442	-0.488854008	0.048932144
ENSDARG00000018961	0.171050347	0.799948238	-0.385259827	0.001417072
ENSDARG00000018984	0.254837362	1	1.341770434	0.016252485
ENSDARG00000018989	0.078525552	0.873493949	-0.313066603	0.001409131
ENSDARG00000019004	0.200098421	0.674902355	0.280609287	0.002120052
ENSDARG00000019008	0.096374117	0.883872061	-0.402690585	0.028515286
ENSDARG00000019128	-0.693915234	0.83811708	1.372244369	2.31E-04
ENSDARG00000019130	0.275651104	0.741618238	-0.43117609	0.01400641
ENSDARG00000019137	-0.023979308	0.953988632	-0.576508012	0.046195467
ENSDARG00000019142	-0.095077651	0.943418737	-0.774082499	0.002852256
ENSDARG00000019222	0.25641602	0.772041853	-0.428581342	0.013235446
ENSDARG00000019230	0.362464798	0.570284366	-0.330533668	7.56E-04
ENSDARG00000019231	-0.122262737	0.81743964	0.348357949	0.009716085
ENSDARG00000019260	0.084746283	0.946032709	-0.649366041	0.01144359
ENSDARG00000019302	-0.041912096	1	-1.227848118	7.19E-05
ENSDARG00000019328	-0.423980902	0.581496073	1.161456226	4.27E-04
ENSDARG00000019332	0.274937156	0.690610837	-0.41016279	0.009037888
ENSDARG00000019362	0.034472542	0.949390586	0.45298471	0.033083923
ENSDARG00000019404	0.448740104	0.421857336	-0.464477075	0.017688184
ENSDARG00000019501	-0.879564627	0.638498919	0.995188384	0.025533482
ENSDARG00000019596	0.009775237	1	-0.497975363	6.04E-04
ENSDARG00000019715	-0.139251668	0.91262008	0.742819729	9.97E-07
ENSDARG00000019743	-0.157706519	0.872390802	0.551393872	1.95E-10
ENSDARG00000019778	0.327807056	0.581496073	-0.314075751	0.002514261
ENSDARG00000019810	-0.070938678	0.942485243	0.51752261	0.048861539
ENSDARG00000019838	0.171489176	0.700134555	0.713116956	6.97E-07
ENSDARG00000019917	0.393255646	0.581496073	-0.899478038	7.94E-06
ENSDARG00000019951	-0.00786468	0.974614029	-0.545463456	4.79E-06
ENSDARG00000019986	0.090561499	0.889229546	-0.429673587	0.034860882
ENSDARG00000020001	-0.108320984	0.921413825	-0.547057326	5.95E-07
ENSDARG00000020008	0.13220216	0.687184805	-0.438107684	0.004382021
ENSDARG00000020015	0.440250461	0.717201769	-0.640031718	0.003959556
ENSDARG00000020054	-0.255853531	0.920587581	1.409436521	1.76E-05
ENSDARG00000020085	-0.28197784	0.599287788	-1.12765021	9.74E-17
ENSDARG00000020122	-0.345363157	1	1.225497972	0.019182205
ENSDARG00000020197	0.355159532	0.55533501	-0.31177739	0.013371082
ENSDARG00000020301	0.076634762	0.94082974	-0.533071596	0.039404073
ENSDARG00000020405	0.319748065	0.481447448	-0.209662003	0.019865859
ENSDARG00000020454	0.326874935	0.638835545	-0.718425605	6.50E-09
ENSDARG00000020611	0.226929309	0.917812994	0.95005304	9.53E-04
ENSDARG00000020621	-0.076717316	0.863208391	-0.346909326	1.88E-04
ENSDARG00000020699	0.046966255	0.97079157	-0.592873057	0.009393897
ENSDARG00000020708	0.423826576	0.943282869	0.839315575	0.036837438
ENSDARG00000020738	0.101475451	0.916979723	2.250278527	5.53E-04
ENSDARG00000020777	-0.766242244	0.732260608	1.332722407	0.001943258
ENSDARG00000020798	-0.291743015	1	0.870658376	0.014566972
ENSDARG00000020890	-0.055551636	0.994935282	0.5966659	0.045722876
ENSDARG00000020893	0.324959468	0.660403483	0.653378506	6.01E-07
ENSDARG00000020944	-0.249692696	0.581496073	-0.402015291	0.01051461
ENSDARG00000021021	-0.170524313	0.881411874	0.542395324	0.005340586
ENSDARG00000021022	-0.549808933	0.817311065	-0.861904647	0.035943004
ENSDARG00000021059	0.383266766	0.677912198	-0.6155398	0.036767387
ENSDARG00000021163	-0.58032642	0.814690659	1.842792312	2.10E-05
ENSDARG00000021195	-0.441894161	0.433812073	0.771500562	1.35E-04
ENSDARG00000021250	-0.065029256	0.952117791	0.92724719	0.019056135
ENSDARG00000021257	0.199823802	0.734168105	-0.322441627	5.07E-04
ENSDARG00000021466	0.173481561	0.837532839	-0.380303996	0.002217184
ENSDARG00000021647	-0.197726536	0.695317816	-0.52139344	0.014264023
ENSDARG00000021664	-3.489051207	0.125241302	1.915085001	0.00885817
ENSDARG00000021681	0.125225144	0.936055074	-0.649600307	0.035623741
ENSDARG00000021753	0.272051553	0.765311309	-0.34201039	0.042182203
ENSDARG00000021789	-1.125562872	0.136060138	1.256045199	0.001791726
ENSDARG00000021838	0.453428535	0.55533501	-0.404834742	4.67E-05
ENSDARG00000021864	0.471679827	0.53773763	-0.437797395	5.52E-06
ENSDARG00000021869	-0.6923337	0.481462615	-0.882244151	0.016310028
ENSDARG00000021984	0.602110587	0.147452516	-0.47604395	0.013956021
ENSDARG00000022165	0.304892598	0.690610837	-0.668404836	1.63E-06
ENSDARG00000022183	0.349609381	0.92363078	2.344388655	0.002174588
ENSDARG00000022410	0.059857494	0.909355186	-0.278962872	0.031726595
ENSDARG00000022424	0.436859008	0.882714218	1.564536734	0.019208909
ENSDARG00000022430	0.138519089	0.883872061	0.574382143	0.004558472
ENSDARG00000022437	0.189257643	0.832134542	-0.461963514	0.042827791
ENSDARG00000022438	0.455012663	0.376838935	-0.455683388	0.001754981
ENSDARG00000022456	0.590660878	0.402821262	1.622751222	0.008859396
ENSDARG00000022466	-0.554835532	0.952255851	1.396145518	1.33E-04
ENSDARG00000022564	0.331434532	0.771932555	0.537501399	0.004740446
ENSDARG00000022614	0.109000597	0.936055074	-1.067141386	9.28E-06
ENSDARG00000022832	-0.408848526	0.470973466	-0.63468642	0.014417472
ENSDARG00000022845	0.233161183	0.738894683	1.333990435	9.93E-37
ENSDARG00000022944	-0.220266204	0.84193303	-0.413332362	0.035943004
ENSDARG00000022995	-0.43297587	0.658747174	-0.726171855	0.004718394
ENSDARG00000023028	0.260648535	0.591691617	-0.305193208	0.005350206
ENSDARG00000023036	-0.728089652	1	2.120731862	3.85E-05
ENSDARG00000023040	-0.458363276	0.747641369	0.582313996	0.048678727
ENSDARG00000023151	0.174851861	0.834351357	-0.510451955	0.033924058
ENSDARG00000023298	0.480459434	0.507559613	-0.292074377	0.00841037
ENSDARG00000023472	-0.132622437	0.821415839	-0.94295307	1.41E-07
ENSDARG00000023578	-0.497169114	0.403242849	0.653119602	0.00810695
ENSDARG00000023609	-0.748720942	0.952255851	1.257610345	0.009290532
ENSDARG00000023645	0.079223449	0.900988986	-0.714344426	0.003140789
ENSDARG00000023713	0.294903258	0.570036321	-0.514998145	6.53E-04
ENSDARG00000023820	0.162196549	0.853750278	-1.124278917	1.64E-09
ENSDARG00000023858	0.470967844	0.522221382	-0.31388959	0.043757921
ENSDARG00000023868	-0.863547466	0.708757612	0.92587559	3.50E-04
ENSDARG00000023916	0.750459608	1	-3.188590934	0.014929367
ENSDARG00000023988	-0.368577333	0.577759488	0.291752135	0.008872804
ENSDARG00000024160	0.219588427	0.711914583	-0.39188235	0.001545793
ENSDARG00000024314	0.056427636	0.969462079	-0.791305965	0.038051103
ENSDARG00000024325	0.399769005	0.752555055	0.740307066	0.015187327
ENSDARG00000024381	-0.366495345	0.577759488	0.396780947	0.016828096
ENSDARG00000024471	0.090278742	1	1.508310715	0.015800566
ENSDARG00000024503	2.487078862	1	2.746694109	0.014273351
ENSDARG00000024540	0.686145743	0.292219485	-0.974464181	0.005783449
ENSDARG00000024564	0.200801314	0.759101004	-0.315758306	0.034758035
ENSDARG00000024602	0.068925707	0.942910028	-0.657496273	0.040510315
ENSDARG00000024651	0.148480192	0.873072346	-0.652474538	0.004073125
ENSDARG00000024654	-0.005831442	0.987791799	-0.483766894	0.040760505
ENSDARG00000024815	-0.273939473	0.900433339	1.409809273	0.017314675
ENSDARG00000024846	0.254483651	0.796831919	-0.524169406	1.29E-04
ENSDARG00000024865	-0.151451764	0.90065577	-4.630576361	0.008371183
ENSDARG00000025043	-1.16867356	1	1.399411457	0.029061257
ENSDARG00000025074	0.163798776	0.765162499	-0.44282197	0.003953817
ENSDARG00000025091	0.156727139	0.862368615	-0.492445453	4.38E-04
ENSDARG00000025319	-0.104286832	0.978836523	-0.996423761	1.39E-04
ENSDARG00000025346	0.223997458	0.689425785	-1.380207785	1.10E-21
ENSDARG00000025348	-0.543919897	0.673661272	1.008689718	5.51E-06
ENSDARG00000025391	0.251175017	0.785483086	0.503879728	0.022093785
ENSDARG00000025549	0.135348941	0.891823412	-0.401574766	3.90E-04
ENSDARG00000025554	0.479687187	0.48316851	-0.321419001	0.037581052
ENSDARG00000025566	0.241958941	0.678940891	-0.420328305	0.004141825
ENSDARG00000025820	0.032858224	1	1.016023614	0.010926769
ENSDARG00000025850	0.51474364	0.475058652	-0.331841584	0.008889676
ENSDARG00000025854	0.084956858	0.932335033	-0.568162788	1.72E-06
ENSDARG00000025858	0.257119178	0.720632551	-0.551665283	0.00110032
ENSDARG00000025859	0.025688832	1	-1.323404118	8.03E-04
ENSDARG00000025889	0.233926497	0.722196737	-0.414752087	0.011020143
ENSDARG00000026236	0.31144915	0.644192932	-0.699826363	0.038680326
ENSDARG00000026348	-0.282014615	0.823036683	-0.947179269	0.002647346
ENSDARG00000026482	-0.036027885	0.977510771	0.99005906	1.89E-06
ENSDARG00000026682	0.030409022	1	0.568827052	0.013701247
ENSDARG00000026712	0.087222478	0.89103671	-0.340517486	3.65E-05
ENSDARG00000026766	0.554456497	0.528314277	-0.853870832	0.005151259
ENSDARG00000026829	0.29961869	0.292219485	0.75719195	0.001598228
ENSDARG00000026862	0.349795981	0.302146246	-0.475447221	2.25E-05
ENSDARG00000026865	0.316985625	0.641272757	-0.656761782	8.08E-04
ENSDARG00000027065	-0.637346464	0.094020482	1.239485963	2.49E-04
ENSDARG00000027070	-0.009975541	1	-3.774007631	1.54E-10
ENSDARG00000027099	0.224392599	0.764744673	-0.304796996	0.01707142
ENSDARG00000027172	-0.469697664	0.689759403	-0.781034177	0.017792893
ENSDARG00000027200	0.236779789	0.738685811	-0.308562333	0.026048873
ENSDARG00000027279	0.121260544	0.894825198	-1.147536124	1.37E-08
ENSDARG00000027465	0.19728333	0.804290929	-0.253815114	0.021530698
ENSDARG00000027500	0.300286809	0.755016025	0.548873367	0.006125439
ENSDARG00000027529	0.496262438	0.789729387	-2.049862344	0.008929632
ENSDARG00000027744	0.355183428	0.708905577	-1.296061161	0.01329746
ENSDARG00000027749	-0.286337504	0.866225655	-0.879416437	0.027141426
ENSDARG00000027803	0.177028688	0.855010793	-0.373118427	0.003400979
ENSDARG00000027807	-0.07305763	0.976990494	0.675613085	0.009232229
ENSDARG00000027824	0.204329156	0.812040122	-0.574865866	1.75E-05
ENSDARG00000027867	0.674370082	0.70122351	-1.204155758	0.002312393
ENSDARG00000027899	0.439240051	0.595789042	-0.305202865	0.033991273
ENSDARG00000028048	1.618167693	0.598523155	-2.335398589	2.38E-04
ENSDARG00000028053	-1.687592953	1	2.365207852	0.008859396
ENSDARG00000028086	0.240506122	0.829808264	-0.334368163	0.02312942
ENSDARG00000028087	0.104780255	0.896542686	-0.872113471	3.09E-06
ENSDARG00000028088	0.255102145	0.80859259	1.12808961	3.31E-04
ENSDARG00000028164	-0.119299973	0.979098253	1.347788605	8.78E-05
ENSDARG00000028173	-0.590295672	0.644700178	-0.644863663	0.004768352
ENSDARG00000028201	0.012367975	1	-0.445793071	0.0396109
ENSDARG00000028275	0.629591022	0.093481455	-1.334959284	2.63E-05
ENSDARG00000028336	0.408498864	0.158433453	-0.550424202	0.019182205
ENSDARG00000028367	-0.396588975	0.832992555	0.723300091	0.019610206
ENSDARG00000028379	0.243367784	0.759101004	-0.458962897	8.40E-05
ENSDARG00000028478	0.092293504	0.925598415	-1.152874052	9.76E-04
ENSDARG00000028546	0.130080924	0.725790102	-0.337455341	0.022146005
ENSDARG00000028664	0.217955776	1	2.19726449	0.002120052
ENSDARG00000028784	-1.224097451	1	3.763716719	1.73E-10
ENSDARG00000028786	-0.831807119	0.775134525	1.349784774	0.002302706
ENSDARG00000028800	-0.590772799	0.871811467	1.003552365	0.034686209
ENSDARG00000028889	0.307922718	0.65022182	-0.486402867	0.00201906
ENSDARG00000028943	-0.088439676	0.956725515	-3.320348686	7.40E-11
ENSDARG00000029011	0.052227569	0.95325249	-0.231655788	0.049109388
ENSDARG00000029064	0.571175189	0.188097948	-0.465829148	0.003496598
ENSDARG00000029071	0.214609883	0.901935965	-1.109961653	0.021530698
ENSDARG00000029146	-0.243375475	0.794675917	0.67943003	0.005423258
ENSDARG00000029291	-0.042308445	0.965607891	0.780131731	0.034138719
ENSDARG00000029296	-4.040027814	NA	1.807292651	0.008683181
ENSDARG00000029370	-0.037790866	1	0.800939483	0.013371082
ENSDARG00000029415	0.236601358	0.748204523	-0.319379445	0.033196715
ENSDARG00000029493	-0.001144767	0.979591879	-0.396533396	0.008233427
ENSDARG00000029500	0.398867353	0.570284366	-0.25830872	0.048949222
ENSDARG00000029533	0.362310926	0.591084509	-0.31385175	0.005234377
ENSDARG00000029581	0.369508958	0.618768505	-0.488701321	0.021893244
ENSDARG00000029587	0.285277911	0.669282605	1.370973186	1.13E-06
ENSDARG00000029689	-2.319003672	1	6.471638038	1.95E-07
ENSDARG00000029724	0.182032319	0.900988986	-0.439849856	0.003654747
ENSDARG00000029729	0.313762782	0.471261692	-0.387925233	0.015164366
ENSDARG00000029751	-0.115106697	0.910198841	-0.658313897	3.23E-05
ENSDARG00000029795	0.103472398	0.92625661	0.557085778	0.032029154
ENSDARG00000029822	1.415946568	0.542109655	4.174063062	0.005631876
ENSDARG00000029848	0.519281818	0.405680406	-2.901524355	2.80E-75
ENSDARG00000029874	0.716937995	0.294861439	1.187079018	0.003140789
ENSDARG00000029931	0.186741169	0.675479163	-0.328480473	0.017542495
ENSDARG00000029936	-0.06182225	0.969462079	-0.90268252	0.003883742
ENSDARG00000030053	0.304890371	0.673859372	-0.418667207	0.005655023
ENSDARG00000030107	-2.098725759	0.223953667	1.257226988	0.029763437
ENSDARG00000030213	0.335728614	0.676771436	-0.576567387	0.006961554
ENSDARG00000030278	0.214920258	0.675479163	-0.32457434	0.027167893
ENSDARG00000030367	0.149407849	0.93857527	0.489214766	0.010382925
ENSDARG00000030408	0.401201422	0.605798626	-0.282228172	0.046478125
ENSDARG00000030417	-2.448948999	NA	1.064244535	0.017126719
ENSDARG00000030441	-0.024028002	0.966042749	-0.452128892	0.018564514
ENSDARG00000030449	-0.210899047	0.90217684	0.576087319	0.040295208
ENSDARG00000030490	-0.536487694	0.848130793	0.845215522	0.014625974
ENSDARG00000030514	-0.377699028	0.930443244	1.025444299	1.76E-05
ENSDARG00000030537	0.210126639	0.797955079	-0.440940275	0.002238325
ENSDARG00000030602	0.456155296	0.518036518	-0.260076622	0.028679589
ENSDARG00000030665	0.010356078	0.977169651	-0.413424765	0.023093411
ENSDARG00000030694	0.285072572	0.660403483	-0.4091081	0.004574791
ENSDARG00000030804	-0.392318379	0.80859259	0.790201755	0.013763686
ENSDARG00000030839	-0.5019404	0.914348332	1.351379852	7.39E-04
ENSDARG00000030905	2.158259262	0.481447448	-1.562015593	0.002089878
ENSDARG00000030933	-0.225175663	0.847112834	-0.470608198	0.005849902
ENSDARG00000030949	0.185374014	0.707336354	-0.427696421	3.01E-04
ENSDARG00000031049	-4.381394719	1	5.124749118	9.26E-05
ENSDARG00000031108	-0.286890812	0.577759488	-0.326826119	0.047362077
ENSDARG00000031164	0.077480555	0.918288238	-0.297159652	0.038463845
ENSDARG00000031203	0.145729398	0.892201912	0.40794372	0.043626217
ENSDARG00000031216	0.297200293	0.708905577	-0.472330024	7.32E-04
ENSDARG00000031302	0.108900729	0.905203624	-0.287121779	0.026048821
ENSDARG00000031325	0.175738395	1	-2.101741196	0.012495509
ENSDARG00000031366	0.075204694	0.949390586	-0.661406991	1.70E-06
ENSDARG00000031435	0.456791509	0.320777156	-0.42887612	4.45E-04
ENSDARG00000031438	-0.706845799	1	3.170142428	0.037492312
ENSDARG00000031494	-0.091939047	0.903437763	0.314529836	0.0410524
ENSDARG00000031533	0.049665992	0.962446967	0.37481912	0.03676197
ENSDARG00000031647	-0.480635224	0.556526374	0.384866882	0.028940731
ENSDARG00000031657	0.233759949	0.785483086	-0.996997164	4.63E-11
ENSDARG00000031693	-0.455543324	0.818854853	0.942164708	0.023058095
ENSDARG00000031776	0.31310714	0.499968638	-0.528804704	0.023827517
ENSDARG00000031777	-0.177531768	0.876511185	-0.557129933	0.016093279
ENSDARG00000031956	-0.70567341	0.689425785	0.786380394	0.003718696
ENSDARG00000032013	0.02558032	0.953919061	-0.385363133	0.025362695
ENSDARG00000032043	-1.89408994	1	-2.103555005	0.041162911
ENSDARG00000032049	0.318325401	0.849702149	0.696677826	0.015062381
ENSDARG00000032072	-0.110782163	0.883872061	0.331716337	0.048428436
ENSDARG00000032083	0.096941563	0.966042749	-0.81416832	0.007747951
ENSDARG00000032098	0.175152438	0.767055799	-0.684165878	5.59E-04
ENSDARG00000032103	-0.210371843	0.810764281	-0.840421326	0.001497783
ENSDARG00000032129	0.086723046	0.939420833	-0.40085133	0.008043948
ENSDARG00000032157	-0.212917041	0.95500717	1.079700806	0.02813508
ENSDARG00000032197	-0.579233716	0.628181077	1.049573639	0.011464224
ENSDARG00000032218	0.092970083	0.90657936	0.689518128	6.70E-04
ENSDARG00000032238	-0.463855196	0.95279173	1.545448968	0.006076063
ENSDARG00000032264	-0.384170337	0.939420833	1.165540634	0.007914523
ENSDARG00000032340	0.108925006	0.832134542	-0.392710153	0.014856687
ENSDARG00000032469	-0.089312107	0.942485243	0.908593245	0.004523535
ENSDARG00000032516	0.222919043	0.821324759	-0.560060228	0.005126168
ENSDARG00000032553	0.035184524	0.981586061	0.726046067	0.003888756
ENSDARG00000032627	-0.102785195	0.925568124	0.499010817	0.014273351
ENSDARG00000032725	0.399064573	0.538861151	-0.317222646	0.002121097
ENSDARG00000032838	-5.731855527	NA	4.96267348	0.004349381
ENSDARG00000032868	0.046979683	0.97940719	-1.074843623	1.24E-08
ENSDARG00000032919	0.238148927	0.708905577	-0.72052209	2.67E-07
ENSDARG00000032970	0.421367827	0.436976004	-0.340253902	0.047747044
ENSDARG00000032985	0.629301729	0.374730901	-0.417524687	0.045434746
ENSDARG00000033182	-0.108391152	0.960472606	-0.883450119	0.028591361
ENSDARG00000033280	NA	NA	-4.181148428	0.002516288
ENSDARG00000033380	0.021526442	0.980306294	1.515071137	2.49E-05
ENSDARG00000033413	-0.036312029	0.936055074	-0.405318125	0.001538925
ENSDARG00000033418	0.057531949	0.944096212	0.475143304	0.027470443
ENSDARG00000033604	-0.065267371	0.952117791	-0.590104337	0.010230263
ENSDARG00000033614	0.345521641	0.672563664	-1.215678442	2.02E-04
ENSDARG00000033789	0.470521654	0.317826315	-0.517095937	2.26E-04
ENSDARG00000033802	0.111628693	0.848130793	-0.473879908	0.02200681
ENSDARG00000033852	-0.00832536	0.977510771	-0.622089141	0.009209378
ENSDARG00000033861	0.064456244	0.961607016	-0.868128538	9.15E-08
ENSDARG00000033899	0.10554171	0.800090245	-0.213383313	0.017183445
ENSDARG00000033928	0.031213356	0.955450952	0.425577401	0.039082141
ENSDARG00000034048	-0.130526444	0.967644217	2.469255609	0.025256348
ENSDARG00000034060	-0.184331743	0.80191359	-0.528190835	3.99E-04
ENSDARG00000034105	0.29947578	0.795436723	1.413978297	6.17E-07
ENSDARG00000034107	-2.802018117	1	-3.964039915	0.009634481
ENSDARG00000034174	-0.067852742	0.962883369	-0.898335194	1.71E-07
ENSDARG00000034181	1.56156805	0.06194841	1.527132687	0.00217772
ENSDARG00000034195	-0.172996653	0.76220463	-0.244804152	0.047262708
ENSDARG00000034273	NA	NA	-0.545481904	3.93E-04
ENSDARG00000034291	0.516085107	0.528314277	-0.453705567	2.42E-05
ENSDARG00000034368	0.21118298	0.795436723	-0.564297947	0.00474725
ENSDARG00000034473	-0.703051109	0.628181077	0.749436831	0.001706446
ENSDARG00000034534	0.321382863	0.732463086	-0.377053595	0.023169112
ENSDARG00000034616	0.125645751	0.827732175	-0.263243117	0.019031314
ENSDARG00000034633	0.330109094	0.762010875	-0.519592586	0.034963891
ENSDARG00000034718	0.006565648	1	0.689400977	4.54E-05
ENSDARG00000034753	0.180179163	0.739923706	-0.571224107	3.80E-05
ENSDARG00000034777	0.292853623	0.646073972	-0.437851913	0.017793399
ENSDARG00000034785	-1.013535205	0.488210743	1.020276701	0.00616871
ENSDARG00000034801	-0.005960702	0.977234752	0.332394957	0.03666371
ENSDARG00000034817	0.162637561	0.789778425	0.330876681	0.015019843
ENSDARG00000034885	0.191360092	0.892490736	-0.414468039	0.010471364
ENSDARG00000034897	0.439002554	0.495704526	-0.28743555	0.006382988
ENSDARG00000034943	0.117968281	0.90196572	0.316660109	0.046478125
ENSDARG00000035023	0.487685969	0.201956866	-0.455361469	0.013502569
ENSDARG00000035028	0.274928071	0.93135573	1.051246289	0.013235446
ENSDARG00000035054	0.167832225	0.832134542	-0.276232472	0.038344116
ENSDARG00000035056	0.318756356	0.90657936	1.355173787	3.38E-05
ENSDARG00000035088	-0.142169492	0.966778623	-9.634283093	7.40E-20
ENSDARG00000035131	-0.065700382	0.941361294	-0.378757135	0.040356473
ENSDARG00000035136	0.41726655	0.356957613	-0.525877809	0.003369595
ENSDARG00000035175	-0.424598259	0.750744832	-0.408003155	0.021148478
ENSDARG00000035188	0.086587776	0.887812455	0.626376777	6.25E-04
ENSDARG00000035282	0.409978077	0.503840321	-0.417434022	0.011734223
ENSDARG00000035400	0.335895498	0.555375479	-0.232190542	0.023891118
ENSDARG00000035538	-1.451689995	1	3.875526276	5.48E-07
ENSDARG00000035625	0.341244747	0.635666879	-0.363752239	0.004881938
ENSDARG00000035630	-0.3809264	0.809242469	-1.082917447	0.017397426
ENSDARG00000035631	0.225648685	0.817997217	-1.097455108	0.01534276
ENSDARG00000035652	0.058503519	0.955477254	-0.538841548	0.005757615
ENSDARG00000035679	0.198521029	0.830380959	-0.285501409	0.031232895
ENSDARG00000035692	0.383499281	0.490821363	-0.313494542	7.42E-04
ENSDARG00000035694	0.824477636	0.654237105	1.074970458	0.010107431
ENSDARG00000035699	0.124473016	0.867339325	-0.632396847	2.05E-05
ENSDARG00000035741	0.066977523	0.92648336	-0.702490837	6.27E-05
ENSDARG00000035852	2.905194222	0.35448402	-4.630805058	0.007985949
ENSDARG00000035860	0.462939559	0.556181854	-0.343165822	0.011725409
ENSDARG00000035871	0.461883355	0.506178594	-0.364624939	0.001034883
ENSDARG00000035872	0.175199936	0.810566673	-1.345456409	2.08E-09
ENSDARG00000035882	0.435533587	0.506760904	-0.693043713	3.12E-04
ENSDARG00000035890	0.41880468	0.368282479	-0.410592292	0.025936388
ENSDARG00000035914	0.619419371	0.416686291	-0.347867983	0.032651564
ENSDARG00000035990	0.155956676	0.864859887	-0.703613977	0.011402834
ENSDARG00000036028	0.516532657	0.727269576	-0.814606202	0.002119669
ENSDARG00000036080	-0.178196766	0.70431545	0.466131869	4.00E-04
ENSDARG00000036084	0.25339515	0.796821313	-5.932711917	2.47E-33
ENSDARG00000036086	-0.87805193	0.534288487	-1.365304214	0.003092218
ENSDARG00000036092	0.234023282	0.805739213	-0.480563812	0.018393667
ENSDARG00000036100	-0.512094711	0.485546708	0.632625856	1.98E-04
ENSDARG00000036107	0.008695654	0.973143222	-0.769983017	0.002778364
ENSDARG00000036139	0.212019886	0.949390586	-1.71360327	0.001117155
ENSDARG00000036147	-0.426687451	0.342856317	-0.520784572	0.024058752
ENSDARG00000036158	-0.067183689	0.93857527	-0.332910738	0.046091992
ENSDARG00000036239	0.1442888	0.891421684	-1.241676148	8.76E-07
ENSDARG00000036252	-0.144975777	0.87367486	0.436434836	0.014393854
ENSDARG00000036291	0.110230159	0.920753889	-0.635154344	9.21E-04
ENSDARG00000036298	0.484799277	0.436976004	-0.374925085	0.001225678
ENSDARG00000036308	-2.435780733	1	1.874619284	0.001445906
ENSDARG00000036316	0.504293329	0.472070748	-0.352243228	0.007501247
ENSDARG00000036329	0.449193178	0.507559613	-0.571993893	3.85E-05
ENSDARG00000036394	0.257550864	0.916411556	-0.627496885	0.005788568
ENSDARG00000036456	0.090902573	0.916979723	-0.677142524	2.45E-07
ENSDARG00000036462	-0.355064968	0.602887262	-0.428988839	0.048304858
ENSDARG00000036493	-0.31701886	0.93857527	0.648519827	0.033083923
ENSDARG00000036567	NA	NA	4.414291218	0.009072087
ENSDARG00000036588	0.197253056	0.950398677	1.296941167	1.50E-08
ENSDARG00000036625	0.289377286	0.790481956	0.440163213	1.36E-04
ENSDARG00000036629	0.457209993	0.534288487	-0.311204854	0.002509004
ENSDARG00000036650	0.19449783	0.71386805	-0.428233106	0.034108405
ENSDARG00000036675	0.130128532	0.873072346	-0.518383637	0.038463845
ENSDARG00000036684	0.454146038	0.556149964	-0.640505432	7.78E-05
ENSDARG00000036721	0.137285428	0.894336572	-0.649408397	4.31E-04
ENSDARG00000036755	-0.580290473	0.700134555	-0.682876464	0.012930226
ENSDARG00000036778	0.017038344	0.964987282	-0.215057311	0.007215869
ENSDARG00000036820	-0.033009253	0.963989274	0.635107191	4.65E-04
ENSDARG00000036864	-0.315001797	0.849702149	0.883423494	0.013371082
ENSDARG00000036875	0.454337125	0.552262624	-0.457924843	0.00103229
ENSDARG00000036888	-0.251534353	0.892136708	-1.242133894	3.47E-05
ENSDARG00000036895	NA	NA	-1.391552603	5.88E-04
ENSDARG00000036924	0.096201282	0.933853706	-1.312890839	2.51E-13
ENSDARG00000036929	0.234426539	0.761461739	-0.355350759	0.026590844
ENSDARG00000036942	0.078361494	0.945167498	-0.865898219	6.78E-07
ENSDARG00000036968	0.036368442	0.953988632	0.895229589	0.009703034
ENSDARG00000037012	0.610826172	0.475058652	-1.623848177	0.020126322
ENSDARG00000037042	-0.540312918	0.670143161	-1.190786003	6.64E-04
ENSDARG00000037070	0.260877946	0.797955079	-1.222527138	1.97E-09
ENSDARG00000037071	0.415502215	0.555213954	-0.352517688	0.00166147
ENSDARG00000037101	0.112806976	0.957872811	0.930176393	0.049547199
ENSDARG00000037108	0.305757177	0.779629876	-0.453356739	0.008543954
ENSDARG00000037121	0.250431004	0.808106815	-0.857275753	0.013093425
ENSDARG00000037172	-0.169816372	0.909000347	-0.727273104	4.93E-04
ENSDARG00000037182	NA	NA	-0.471197018	0.009536743
ENSDARG00000037229	0.220196127	0.804290929	-0.496445404	1.76E-05
ENSDARG00000037259	0.425831791	0.477570568	-0.559120229	2.99E-04
ENSDARG00000037309	0.242371904	0.772554853	-0.362458141	0.019927542
ENSDARG00000037350	0.345841516	0.598523155	-0.349615567	7.39E-04
ENSDARG00000037357	NA	NA	-2.848104891	1.83E-07
ENSDARG00000037358	0.27967195	0.599287788	-0.469129885	0.002516288
ENSDARG00000037378	0.436131503	0.602887262	-0.846280316	3.55E-06
ENSDARG00000037392	0.241052059	0.819327666	-0.429183295	0.006422965
ENSDARG00000037393	0.02017168	0.968725412	0.556769082	0.001730994
ENSDARG00000037406	-0.356969042	0.716398696	-0.642140634	0.034778557
ENSDARG00000037551	-0.20405347	0.842931183	1.094627154	0.005308025
ENSDARG00000037593	-0.411222145	0.80618345	2.085205754	9.14E-12
ENSDARG00000037618	0.593339274	0.682624699	-2.999239002	1.13E-04
ENSDARG00000037654	0.215986387	0.829808264	-0.997318926	4.53E-06
ENSDARG00000037655	-0.03789109	0.949390586	-0.575092249	3.40E-06
ENSDARG00000037679	-0.277526181	0.851050306	-1.729967877	1.85E-18
ENSDARG00000037837	0.175662141	0.939420833	0.73580096	6.11E-04
ENSDARG00000037838	-0.438056281	0.482129668	0.812186177	0.001203447
ENSDARG00000037860	0.384240387	0.475058652	-0.335110079	0.026073987
ENSDARG00000037873	0.631538937	0.233399807	-1.945753182	1.39E-05
ENSDARG00000037874	0.318435089	0.829808264	-1.307786056	1.67E-06
ENSDARG00000037895	-0.036371316	1	0.6532994	0.010144178
ENSDARG00000037905	-1.15482338	0.654237105	-1.139187606	0.018964151
ENSDARG00000037906	0.430376611	0.653633177	-1.147689899	3.58E-11
ENSDARG00000037935	0.173520194	0.77678931	-0.523808433	0.034408063
ENSDARG00000037941	1.519991581	0.760114913	-2.051210143	0.016434677
ENSDARG00000038000	0.17111949	0.803382399	-0.330006731	0.00468509
ENSDARG00000038028	0.457326299	0.490821363	-0.503678053	0.004134935
ENSDARG00000038040	0.099801658	0.961252649	-1.354246571	1.26E-06
ENSDARG00000038074	0.218099936	0.785483086	-0.464762092	0.034778557
ENSDARG00000038075	0.261169072	0.541425319	-0.437293868	0.002247728
ENSDARG00000038106	0.139855421	0.804290929	-0.428161382	0.04804036
ENSDARG00000038153	0.423035502	0.482129668	-0.863761848	0.0026037
ENSDARG00000038154	0.122055116	0.838557367	-0.495111873	0.017996192
ENSDARG00000038186	1.265612722	0.753643421	1.08452993	0.021424941
ENSDARG00000038205	0.52456987	0.727269576	0.705511214	0.036678522
ENSDARG00000038213	0.01119424	0.990202681	-1.0200769	2.33E-04
ENSDARG00000038228	0.099845539	0.861353314	0.755592733	0.002862879
ENSDARG00000038243	0.285344544	0.795385448	0.705428517	0.015137292
ENSDARG00000038248	NA	NA	9.992901399	4.17E-23
ENSDARG00000038278	-0.264391538	0.981745048	-5.224108689	1.44E-10
ENSDARG00000038281	-0.332729768	0.697976226	1.001428952	1.13E-06
ENSDARG00000038283	NA	NA	3.575521388	0.03666371
ENSDARG00000038309	0.302132116	0.683906523	-0.526524318	0.011251432
ENSDARG00000038439	0.404067377	0.638540496	-0.516436588	0.004134935
ENSDARG00000038473	0.478252085	0.090808948	-0.332776615	0.026177789
ENSDARG00000038475	0.1050334	0.862945764	-0.438852283	0.019307534
ENSDARG00000038557	0.112078968	0.94082974	0.858318043	0.006538209
ENSDARG00000038566	0.363815159	0.638835545	-0.595041324	0.003975576
ENSDARG00000038577	0.562587007	0.287389476	-0.360248422	0.018677086
ENSDARG00000038608	0.416079673	0.487665041	-0.326892028	0.014394021
ENSDARG00000038667	0.027317557	0.962988503	-0.521789492	0.025256348
ENSDARG00000038703	0.38469625	0.869763553	-1.253290368	0.004944525
ENSDARG00000038743	0.059789372	0.920343849	-0.435110251	0.008043948
ENSDARG00000038787	0.217042294	0.568181383	-0.269661466	0.00810695
ENSDARG00000038788	-0.567930558	0.862368615	1.197841554	0.003092218
ENSDARG00000038879	-0.291595057	0.846341841	-1.117019584	3.31E-06
ENSDARG00000038968	-2.753643525	1	-3.00770084	0.01996508
ENSDARG00000038969	-0.150066603	0.931534892	-1.289635039	8.79E-08
ENSDARG00000038985	-0.812004086	0.65022182	0.623581042	0.020835577
ENSDARG00000038995	NA	NA	-1.121819749	4.00E-10
ENSDARG00000038996	0.523916541	0.838557367	1.558140917	4.83E-05
ENSDARG00000039063	0.003981296	0.992215903	1.655122035	3.19E-11
ENSDARG00000039064	-0.121394377	0.869763553	-0.455950548	0.009178275
ENSDARG00000039099	3.652753542	0.134525411	-5.333286225	0.044401879
ENSDARG00000039136	0.022124295	0.977630637	-0.500393254	0.048648111
ENSDARG00000039196	-0.059847497	0.955526312	0.64217063	0.04064604
ENSDARG00000039243	0.339673616	1	-1.871963773	0.040554557
ENSDARG00000039263	-0.635290435	0.597057896	0.487848108	0.037905647
ENSDARG00000039338	0.197433857	0.829808264	-0.554575125	5.88E-04
ENSDARG00000039346	0.412917526	0.581496073	-0.550162445	3.44E-05
ENSDARG00000039347	0.423481399	0.553204398	-0.288153565	0.010622584
ENSDARG00000039423	1.94087939	1	-3.152687021	0.030205235
ENSDARG00000039455	0.091447255	0.956173809	1.606895644	1.42E-08
ENSDARG00000039486	-0.397933661	0.69007258	1.120368499	0.004718394
ENSDARG00000039513	-0.263205424	0.944188018	1.233085816	0.005471193
ENSDARG00000039515	NA	NA	0.60240573	0.027449565
ENSDARG00000039543	0.297129119	0.758403842	-0.545694163	0.002538147
ENSDARG00000039547	NA	NA	-3.044442276	0.045007529
ENSDARG00000039576	-0.054352788	0.944855373	0.378195981	0.017968176
ENSDARG00000039613	0.226919743	0.887674298	-0.460070149	0.037852763
ENSDARG00000039616	-0.335989918	1	1.293372647	0.015593097
ENSDARG00000039666	-0.10855106	0.901935965	-0.37040238	0.006100747
ENSDARG00000039667	0.118218604	0.87367486	-0.405337204	0.016409004
ENSDARG00000039682	0.360726576	0.916135934	-6.750688345	6.79E-07
ENSDARG00000039684	-0.026717495	1	-0.684235457	5.90E-04
ENSDARG00000039687	0.316605345	0.909710239	-9.798682295	9.42E-23
ENSDARG00000039699	0.253299308	0.746919335	-0.620003282	1.23E-04
ENSDARG00000039747	0.411765173	0.810566673	1.647774158	0.013647473
ENSDARG00000039827	0.226969558	0.92868586	-0.685202649	0.041559682
ENSDARG00000039851	0.209655109	0.723693921	-0.399382001	0.003231538
ENSDARG00000039852	-1.044228716	0.812286048	0.946013362	0.021543061
ENSDARG00000039863	0.215929243	0.886119886	-1.017560253	4.63E-08
ENSDARG00000039887	0.230022427	0.720632551	-0.338052664	0.036223798
ENSDARG00000039934	-0.095691694	0.921224679	-0.556898507	0.008391252
ENSDARG00000039943	0.494152335	0.795436723	-1.545801219	3.50E-07
ENSDARG00000039987	0.415225753	0.809525231	0.84282296	0.026718127
ENSDARG00000039997	0.716785611	0.71564856	-0.582898189	0.012885381
ENSDARG00000040005	-0.088765786	0.945986674	-0.339424938	0.009202722
ENSDARG00000040009	0.346658665	0.591084509	0.522404328	0.020677107
ENSDARG00000040059	-0.305236063	0.914362135	-1.379009864	0.034920738
ENSDARG00000040085	-0.074675396	0.949390586	0.940757088	0.001303581
ENSDARG00000040190	0.08886439	0.897812648	-0.56032577	0.037956233
ENSDARG00000040200	0.288772149	1	-4.839010165	4.87E-09
ENSDARG00000040230	0.070916231	1	-3.841058751	0.00124906
ENSDARG00000040401	0.159838259	0.832134542	-0.551816721	0.00217772
ENSDARG00000040513	0.588328453	0.562263982	0.781440622	5.01E-06
ENSDARG00000040555	0.308996043	0.369664736	0.483093712	0.010989121
ENSDARG00000040557	0.005621851	1	-0.581649464	1.19E-04
ENSDARG00000040610	-0.131664733	0.955220427	-4.433326914	5.39E-42
ENSDARG00000040628	3.264260055	0.341461807	-3.335059744	0.022289913
ENSDARG00000040640	-2.032902076	1	4.703041402	2.26E-04
ENSDARG00000040778	-0.169206144	0.953988632	0.649895151	0.031222962
ENSDARG00000040838	0.129035064	0.939560805	-0.818683488	0.048678727
ENSDARG00000040861	0.220855904	0.668895196	-0.310358268	0.008043948
ENSDARG00000040864	0.118685733	0.958290858	0.67954101	0.028836832
ENSDARG00000040884	0.276343225	0.653633177	-0.563465189	0.024000126
ENSDARG00000040912	-0.158929345	0.949390586	1.618812173	8.50E-05
ENSDARG00000040926	-0.270912855	0.799948238	0.688377915	0.026778452
ENSDARG00000040944	0.673084239	0.731093954	-1.152714968	0.003612474
ENSDARG00000041083	-0.859972632	0.124923387	-4.192282793	6.67E-30
ENSDARG00000041085	-0.02684963	0.955398202	-0.392333775	0.014844999
ENSDARG00000041110	0.152710944	0.837532839	-1.026779767	7.75E-04
ENSDARG00000041113	0.225235918	0.838557367	-0.567739102	0.007115917
ENSDARG00000041182	0.288335942	0.624011609	-0.252713142	0.015090741
ENSDARG00000041220	-1.06731912	0.759101004	-7.846577012	1.09E-11
ENSDARG00000041223	0.335129259	0.752584531	-0.496924029	0.014099829
ENSDARG00000041232	0.500412348	0.538861151	-0.469554924	1.83E-04
ENSDARG00000041304	0.931333561	0.411005673	1.004946904	0.026649605
ENSDARG00000041333	-1.820606609	1	-6.396973528	0.003132889
ENSDARG00000041350	0.116156304	0.960472606	-1.058059474	3.01E-04
ENSDARG00000041391	0.104987733	0.869763553	-0.497920987	0.005581991
ENSDARG00000041407	-0.026037465	0.971796027	-0.472579781	0.011094343
ENSDARG00000041411	-0.144367598	0.972594566	1.331698745	0.009202722
ENSDARG00000041435	0.469212906	0.518036518	-0.297190594	0.026590844
ENSDARG00000041490	1.246790271	0.397537902	-2.314403969	0.040346406
ENSDARG00000041493	-0.293878114	0.633453322	-0.591102274	1.79E-04
ENSDARG00000041540	-0.205285222	0.81743964	-2.238962825	5.60E-05
ENSDARG00000041570	-0.007446248	1	-0.310485415	0.047162549
ENSDARG00000041592	0.272146477	0.738840629	-0.328240164	0.006094327
ENSDARG00000041619	0.344565359	0.568756174	-0.324734388	2.13E-04
ENSDARG00000041691	0.030270411	0.977510771	-0.617587925	0.02696952
ENSDARG00000041720	0.241163766	0.831755106	-0.377318977	0.009087689
ENSDARG00000041734	-1.082437893	0.188097948	-0.947868877	4.10E-04
ENSDARG00000041776	-0.122707429	0.943796792	-2.059930692	1.32E-09
ENSDARG00000041787	-0.022503015	0.969127509	-0.669732523	0.003961389
ENSDARG00000041811	0.470799411	0.490821363	-0.359145772	0.001501563
ENSDARG00000041848	0.697471094	0.571711808	-1.272975333	0.045763855
ENSDARG00000041878	0.219727033	0.687184805	-0.748569031	8.67E-06
ENSDARG00000041904	0.253999733	0.796459457	-0.42095558	3.04E-04
ENSDARG00000041910	-1.629599431	0.571711808	0.955566965	0.038197889
ENSDARG00000041919	0.719447607	1	-3.395958339	0.028940731
ENSDARG00000041951	0.401148735	0.26789328	-0.604175601	8.96E-04
ENSDARG00000042004	-0.092719813	0.920686733	-0.611086608	0.022815202
ENSDARG00000042010	-0.05788565	0.936257602	-0.894941527	6.39E-04
ENSDARG00000042021	0.280373296	0.934948868	-1.20491655	1.13E-04
ENSDARG00000042065	-0.354239783	0.929446674	2.281414491	4.74E-08
ENSDARG00000042122	-0.297154267	0.925568124	-1.365214418	0.019373332
ENSDARG00000042124	0.441188149	0.070860071	-0.553279268	0.026021936
ENSDARG00000042188	-0.068102245	0.94082974	-1.500381857	1.38E-08
ENSDARG00000042252	0.147549041	0.900433339	-0.329885229	0.040883321
ENSDARG00000042285	1.174958843	0.969294363	-2.694226486	0.011139043
ENSDARG00000042308	-0.400302543	0.581496073	0.814873442	3.80E-05
ENSDARG00000042357	0.914942516	0.832134542	1.872036521	1.67E-04
ENSDARG00000042496	-0.377799989	0.921451681	-1.123241359	0.015537665
ENSDARG00000042521	0.315486826	0.861353314	-1.539798996	6.94E-04
ENSDARG00000042530	0.033278899	0.960472606	0.554907147	0.006115913
ENSDARG00000042552	-3.878368522	1	2.137366557	0.003309868
ENSDARG00000042563	-0.75045904	0.838557367	-1.522716603	4.26E-04
ENSDARG00000042566	0.386022212	0.577759488	-0.355632023	0.001622386
ENSDARG00000042613	0.562685623	0.465516217	-1.856936409	1.41E-07
ENSDARG00000042688	-1.805975737	1	1.999499866	0.043333053
ENSDARG00000042689	-0.163352024	0.925568124	0.758033289	0.004718755
ENSDARG00000042708	0.390201262	0.514798165	-0.534714527	0.003745349
ENSDARG00000042716	NA	NA	-0.591504084	0.004462858
ENSDARG00000042722	-0.39874346	0.827732175	0.963411567	8.53E-04
ENSDARG00000042727	-0.257685137	0.892201912	-0.945744729	8.38E-05
ENSDARG00000042742	0.098449875	0.957970497	0.522219314	0.04252823
ENSDARG00000042777	0.431391537	0.564450394	-0.479096514	0.004141825
ENSDARG00000042799	0.240327431	0.687466875	-0.456023731	0.002380641
ENSDARG00000042851	0.390259893	0.543166679	-0.340309109	0.004581457
ENSDARG00000042856	8.13E-04	1	1.130510149	0.007997566
ENSDARG00000042905	0.443296549	0.48834439	-0.222893757	0.04252823
ENSDARG00000042920	0.17181354	0.753643421	1.077487606	0.002236696
ENSDARG00000042933	0.433028098	0.649672953	-0.548757426	0.01716735
ENSDARG00000042956	-0.129215449	0.904753412	-1.096304501	5.65E-06
ENSDARG00000042980	-0.003978094	0.979678187	-1.724269728	1.07E-14
ENSDARG00000042988	-0.796665732	1	5.137262985	9.21E-07
ENSDARG00000043010	0.290835917	0.701736795	1.587769318	5.14E-07
ENSDARG00000043102	0.225908404	0.808116841	0.973470929	1.51E-05
ENSDARG00000043154	0.373458473	0.527872182	-0.684362436	8.05E-04
ENSDARG00000043171	2.061707365	1	3.259721256	0.043655664
ENSDARG00000043175	-1.683344429	1	5.80213326	6.77E-04
ENSDARG00000043257	0.85616904	0.395477886	-0.994056592	0.044736994
ENSDARG00000043279	0.195591639	0.766911764	-1.188194729	1.42E-11
ENSDARG00000043283	-0.369670521	0.867339325	0.7899519	0.033054118
ENSDARG00000043313	-0.409867638	0.541369831	1.367250093	1.28E-06
ENSDARG00000043342	-0.127547747	0.907274856	1.773978813	9.94E-11
ENSDARG00000043357	0.11270112	0.918288238	-0.569221365	0.001393018
ENSDARG00000043359	-0.061476477	0.936055074	0.305325821	0.009072087
ENSDARG00000043416	-0.592183865	0.797330584	0.880195935	0.014270998
ENSDARG00000043417	0.009078451	0.975378408	-0.387703317	0.009739819
ENSDARG00000043446	-0.394756312	1	-4.044553834	5.98E-06
ENSDARG00000043453	0.451415079	0.518036518	-0.237124371	0.046091992
ENSDARG00000043465	0.185789603	0.896299372	-1.233538021	5.91E-04
ENSDARG00000043467	0.384796032	0.549151051	-0.378506823	0.042185066
ENSDARG00000043484	0.140841664	0.808106815	0.624379701	1.21E-05
ENSDARG00000043509	0.433562552	0.56656206	-0.343318558	0.003525729
ENSDARG00000043536	0.277741401	0.921224679	-0.782011229	0.031976311
ENSDARG00000043550	-0.660483695	1	3.875637347	4.40E-05
ENSDARG00000043561	0.311711856	0.43929862	-0.490355715	0.021648484
ENSDARG00000043640	0.206911774	1	1.616398245	0.013376983
ENSDARG00000043644	0.156872038	0.922904838	-0.398358567	0.018365014
ENSDARG00000043663	0.384887975	0.576469236	-0.590591772	1.71E-04
ENSDARG00000043684	0.080797563	0.915288972	0.632324855	2.26E-04
ENSDARG00000043687	0.44224082	0.675479163	-0.634687836	0.00366419
ENSDARG00000043734	0.231212144	0.845734988	-0.827961662	4.89E-05
ENSDARG00000043795	0.172225234	0.834351357	-0.532487768	0.01496018
ENSDARG00000043802	0.392420622	0.776586249	-1.13690205	0.002040037
ENSDARG00000043842	0.27752162	0.699673284	0.856642056	1.29E-11
ENSDARG00000043865	0.464218087	0.543888098	-0.576306838	4.21E-04
ENSDARG00000043962	0.098158557	1	-3.137471136	3.91E-09
ENSDARG00000043970	0.013124696	0.970695099	-0.589959753	2.64E-04
ENSDARG00000043976	0.296525364	0.599287788	-0.238748918	0.00232465
ENSDARG00000043986	0.095624604	0.958815197	-1.869979018	6.05E-07
ENSDARG00000043997	0.425969573	0.679992673	-1.496432829	1.79E-04
ENSDARG00000044002	0.13282304	0.873072346	-0.669813645	0.011944071
ENSDARG00000044034	-0.981531424	0.396010355	1.945559261	0.002736346
ENSDARG00000044074	0.272787283	0.806546032	0.549053047	0.003335442
ENSDARG00000044092	0.270895463	0.633453322	-0.291730365	0.026065371
ENSDARG00000044093	0.399977429	0.569063528	-0.32232345	0.002722238
ENSDARG00000044134	-0.016774244	0.98435518	-0.335062892	0.009567652
ENSDARG00000044179	0.211386448	0.857397041	0.639199807	0.022489241
ENSDARG00000044261	0.520970111	0.797955079	1.132048751	0.00544898
ENSDARG00000044281	0.159440876	0.910214101	0.83111926	0.026073987
ENSDARG00000044301	0.184748537	0.771664977	-0.408147591	0.004949361
ENSDARG00000044415	-0.479166546	0.50884223	0.51764124	0.008775553
ENSDARG00000044420	0.580102289	0.091797223	-0.437159637	0.025242786
ENSDARG00000044433	-0.709290516	0.519852952	0.582932179	0.010595393
ENSDARG00000044488	0.251873079	0.697976226	-0.404193101	7.42E-04
ENSDARG00000044567	0.310776439	0.725527769	-0.347904091	0.04216827
ENSDARG00000044626	-0.636549352	0.727269576	2.919220948	5.62E-05
ENSDARG00000044691	-0.108331497	0.94082974	-0.81440098	0.039888948
ENSDARG00000044692	0.230058893	0.776945055	-0.436403288	8.81E-04
ENSDARG00000044766	0.696928521	0.687184805	-0.896286894	0.002542762
ENSDARG00000044769	0.024052034	1	-0.604995639	0.016409004
ENSDARG00000044811	0.326303627	0.489949656	0.444602573	0.001335726
ENSDARG00000044847	0.12248173	1	0.994164979	2.47E-05
ENSDARG00000044902	-0.241837438	0.697783261	-0.81380706	8.12E-08
ENSDARG00000044915	0.112112443	0.853391038	0.488646284	0.003949018
ENSDARG00000044938	-0.242694627	0.955108251	-1.937827349	1.20E-06
ENSDARG00000044943	-0.033626597	0.94082974	-0.330378189	0.025497869
ENSDARG00000044972	0.117408108	0.827732175	-0.417016601	1.91E-10
ENSDARG00000045003	0.351829995	0.397537902	-0.492242226	0.00564744
ENSDARG00000045092	0.058964485	0.919983229	-0.756098909	3.35E-04
ENSDARG00000045132	0.573649258	0.695317816	-2.976166446	5.71E-37
ENSDARG00000045142	-0.471404111	1	1.993916891	0.010447926
ENSDARG00000045254	0.175821735	0.902151265	0.687050985	0.001630039
ENSDARG00000045257	0.007434129	0.975378408	0.550431055	0.02913551
ENSDARG00000045352	0.236397024	0.660974119	-0.741144565	0.005237737
ENSDARG00000045437	0.160605595	0.889709814	-0.318169219	0.02696952
ENSDARG00000045484	-0.046085862	0.963989274	0.504758676	0.002046326
ENSDARG00000045486	0.377561159	0.61540757	0.645212243	0.005426849
ENSDARG00000045487	0.401750148	0.53897791	-0.293236856	0.009088266
ENSDARG00000045490	-0.0539675	0.966242911	1.628499188	6.02E-04
ENSDARG00000045493	-0.128691389	0.910373422	-0.695635054	0.005786146
ENSDARG00000045506	-0.281713548	0.694785755	0.977567932	1.38E-04
ENSDARG00000045514	0.305403531	0.49383477	-0.338053717	0.048554619
ENSDARG00000045543	0.314486969	0.698281937	-0.810549273	5.43E-10
ENSDARG00000045554	0.061250952	0.949390586	-1.411686793	3.94E-04
ENSDARG00000045618	0.219736954	0.752555055	-0.419448366	0.010144178
ENSDARG00000045620	0.181865916	0.800980863	-0.471278102	0.022960006
ENSDARG00000045676	0.189536835	0.862940395	-1.32885752	3.85E-08
ENSDARG00000045680	0.185613926	0.704741265	-0.388264995	1.44E-04
ENSDARG00000045687	-4.47723397	1	3.114179464	0.00427514
ENSDARG00000045704	-0.225351205	0.924934342	-0.475323781	0.009801901
ENSDARG00000045733	0.331528152	0.682748469	-1.531178545	2.06E-38
ENSDARG00000045737	-0.801039663	0.597034568	-1.196071942	0.01144359
ENSDARG00000045765	-1.703023298	1	-3.26494021	0.037664084
ENSDARG00000045790	0.039983807	0.99651107	-0.593332262	0.018422465
ENSDARG00000045802	-0.052262963	1	0.60743792	0.046596416
ENSDARG00000045803	-0.522413086	0.490821363	0.869373518	8.50E-04
ENSDARG00000045811	-5.006496238	1	-3.9191998	0.029677406
ENSDARG00000045814	0.13461657	0.823036683	-0.722336705	1.14E-06
ENSDARG00000045827	0.205340254	0.89270389	-1.639718154	6.45E-19
ENSDARG00000045834	0.707735599	0.89103671	2.29860685	0.013235175
ENSDARG00000045847	0.156571943	0.812025261	-0.664034961	3.43E-06
ENSDARG00000045850	0.38333519	0.627993511	-0.842439065	2.27E-07
ENSDARG00000045858	0.16224644	0.946032709	0.59748562	0.0102701
ENSDARG00000045873	-0.789648768	0.635666879	0.951397086	3.48E-04
ENSDARG00000045878	0.009000788	1	0.875249692	0.027766919
ENSDARG00000045880	-0.795184058	1	1.261172102	0.042888757
ENSDARG00000045886	-0.235480256	0.883872061	1.088266471	0.016116749
ENSDARG00000045945	-0.206402586	1	-2.420612966	3.92E-06
ENSDARG00000046022	0.198515989	0.837286122	-0.58138869	0.001505244
ENSDARG00000046024	0.021693074	1	-0.659471826	0.016205858
ENSDARG00000046048	NA	NA	-0.27333164	0.023894191
ENSDARG00000046081	-0.231536495	0.877280881	-0.717337883	1.37E-04
ENSDARG00000046091	-0.44585983	1	1.742673434	0.003360585
ENSDARG00000046133	0.432290048	0.821025268	-1.271296267	6.86E-05
ENSDARG00000046142	0.044629151	0.94082974	-0.330591421	0.044917477
ENSDARG00000046143	0.20901277	0.785483086	-0.406920297	0.006431821
ENSDARG00000046150	-0.451340582	0.827402259	-9.239875548	3.07E-19
ENSDARG00000046157	0.379365457	0.619692316	-0.328067486	0.011079379
ENSDARG00000051711	-0.077976624	1	1.076183197	4.43E-04
ENSDARG00000051756	0.069945565	0.936257602	-0.589718053	0.001594537
ENSDARG00000051762	0.413695438	0.80191359	-0.95956109	0.047734924
ENSDARG00000051763	-0.671089201	0.34069102	0.605487331	0.02390423
ENSDARG00000051783	0.28361967	0.689759403	-0.343056144	0.00687446
ENSDARG00000051816	0.076605223	0.916510614	-0.461616349	0.020820041
ENSDARG00000051874	-1.68315209	1	-7.473904522	0.022204973
ENSDARG00000051921	0.129317667	0.829808264	-0.327530697	0.002172093
ENSDARG00000051936	0.230456427	0.683906523	-0.467648514	0.003175965
ENSDARG00000052000	0.35780646	0.761837897	0.818248458	0.003959556
ENSDARG00000052010	0.143085296	0.853750278	0.436270784	0.032921974
ENSDARG00000052057	0.771585618	0.771302505	-2.360301771	3.07E-14
ENSDARG00000052104	0.272263446	0.80191359	-0.60724174	0.002835683
ENSDARG00000052109	0.462684622	0.540351232	1.396392416	2.75E-07
ENSDARG00000052148	-0.069717932	1	1.52189436	0.016116749
ENSDARG00000052150	-0.218526794	0.825806838	0.409843001	0.040899661
ENSDARG00000052158	-0.840356855	0.297922506	1.887722833	4.46E-05
ENSDARG00000052215	0.563053466	0.673661272	1.76362246	7.41E-06
ENSDARG00000052263	0.121408913	0.92625661	-0.471735517	2.40E-04
ENSDARG00000052271	0.178316361	0.836415818	0.339691153	0.008342819
ENSDARG00000052304	0.29188094	0.556181854	-0.433703495	0.002682305
ENSDARG00000052336	-1.347730256	0.753643421	4.033059075	0.003948593
ENSDARG00000052341	-0.468442644	0.700765364	-0.471007193	0.046842131
ENSDARG00000052344	-0.03941727	0.949390586	-0.333894745	0.030889993
ENSDARG00000052374	0.043986148	0.952255851	-0.367662196	0.010174168
ENSDARG00000052377	0.190562608	0.716398696	-0.46282694	0.003196027
ENSDARG00000052388	0.199207372	0.920686733	1.16027005	0.002827464
ENSDARG00000052390	-0.091317121	0.970232849	0.920335374	1.30E-05
ENSDARG00000052402	-0.312145335	0.832134542	0.841690674	0.022508861
ENSDARG00000052426	-0.411122316	0.803603712	1.038554383	1.96E-04
ENSDARG00000052575	-0.108612699	0.98108077	-1.890386302	0.003865992
ENSDARG00000052594	0.347381794	0.612177115	0.706000595	2.30E-05
ENSDARG00000052673	-0.05330338	0.936759934	-0.236414158	0.017382508
ENSDARG00000052680	0.159573714	1	1.091490959	0.01527922
ENSDARG00000052688	-0.23681787	0.948172802	-3.034601666	3.50E-06
ENSDARG00000052693	0.222661982	0.850175486	-0.76316231	0.030889993
ENSDARG00000052712	0.195587359	0.785483086	-0.326100818	0.032266574
ENSDARG00000052741	-0.48995244	0.827732175	1.609447414	3.66E-05
ENSDARG00000052827	0.225880438	0.851018907	1.097385675	1.02E-06
ENSDARG00000052919	-3.911592778	0.309270175	-2.065202865	0.003718696
ENSDARG00000052975	0.133042857	0.799948238	-0.354034359	0.037803729
ENSDARG00000052997	-0.234281155	0.955526312	0.98819982	0.002850857
ENSDARG00000053058	0.39140864	0.573304152	-0.412289224	2.12E-05
ENSDARG00000053066	-0.180308991	0.974577492	-0.926856512	0.027104401
ENSDARG00000053070	0.108232653	0.901935965	-0.398281181	0.033853679
ENSDARG00000053119	0.297524832	0.778772261	0.677000107	0.036970107
ENSDARG00000053136	-0.421408039	0.882714218	2.88625532	3.51E-04
ENSDARG00000053196	-0.182343613	0.658489593	-0.207440022	0.034439734
ENSDARG00000053217	0.459614271	0.587540157	-0.510462551	0.001521169
ENSDARG00000053241	-0.062042381	0.949390586	-0.708648073	0.009751449
ENSDARG00000053248	-1.730114213	1	-4.948400066	0.010735648
ENSDARG00000053326	-0.891884431	0.252328058	-0.453052549	0.04069153
ENSDARG00000053365	0.417635881	0.565460125	-0.317462358	0.006875976
ENSDARG00000053404	0.094200534	0.941722164	-0.444954341	7.76E-04
ENSDARG00000053453	-1.319508069	1	2.853324032	0.018302405
ENSDARG00000053457	0.456531657	0.524806451	-0.328561478	0.002161998
ENSDARG00000053481	1.920764511	0.639101464	4.130577674	8.55E-17
ENSDARG00000053485	0.192144641	0.752555055	-0.75641064	9.70E-08
ENSDARG00000053518	-0.212904568	0.869763553	1.075680128	2.81E-05
ENSDARG00000053520	-0.460849343	1	-3.561020503	0.047747044
ENSDARG00000053586	-0.17214922	0.862945764	-0.450357801	0.02659893
ENSDARG00000053636	0.491215813	0.785483086	-2.150312722	1.18E-07
ENSDARG00000053656	0.291157672	0.556526374	-0.401531525	0.000588788
ENSDARG00000053684	0.175596207	0.751351644	-0.631555927	1.83E-07
ENSDARG00000053728	0.50576364	0.880041275	0.962950373	0.034920738
ENSDARG00000053835	-1.193421454	0.488048697	1.040944187	6.41E-04
ENSDARG00000053853	2.33752876	0.292146956	-3.432195074	0.00468509
ENSDARG00000053896	NA	NA	-3.93875512	0.043192401
ENSDARG00000053929	0.088657484	1	-4.122488921	0.006134503
ENSDARG00000053950	0.451121914	0.780919261	0.528807325	0.033034385
ENSDARG00000054007	0.129304029	0.941420334	-0.611829093	1.90E-05
ENSDARG00000054050	-0.291414498	0.816413357	-1.582603105	6.78E-05
ENSDARG00000054054	0.112421853	0.918228417	-1.821232633	1.95E-10
ENSDARG00000054076	-0.285409634	0.94082974	-1.055393435	1.45E-04
ENSDARG00000054127	0.582635244	0.982943314	-2.805452022	0.046293321
ENSDARG00000054153	-1.227263484	0.744446142	2.157358494	0.002370247
ENSDARG00000054154	-0.198047724	0.653338717	-0.456555862	0.001999507
ENSDARG00000054191	0.188707294	0.796831919	-0.444258516	0.001657612
ENSDARG00000054202	0.385192083	0.556829799	-1.241689873	9.94E-11
ENSDARG00000054211	-3.16522818	1	-1.774492318	1.36E-06
ENSDARG00000054288	-0.004896756	0.991011316	-1.152360064	0.002481952
ENSDARG00000054320	0.001259245	0.979173496	-0.558689238	1.34E-07
ENSDARG00000054447	-0.349392628	0.62676106	-0.385229386	0.013513808
ENSDARG00000054451	-0.891810999	0.124923387	0.530552257	0.023330127
ENSDARG00000054530	-0.052666751	0.93857527	-0.459754021	0.048204935
ENSDARG00000054533	-0.082682593	0.901935965	0.386727075	0.042888757
ENSDARG00000054560	0.114398835	1	2.679378013	2.23E-04
ENSDARG00000054588	0.25445933	0.881411874	1.209012919	8.61E-05
ENSDARG00000054793	0.335014914	0.599225235	-0.591012319	2.71E-06
ENSDARG00000054818	0.418037446	0.573304152	-0.317821757	0.002120052
ENSDARG00000054833	0.127965855	0.862368615	-0.425102046	4.92E-05
ENSDARG00000054864	0.280524198	0.591084509	0.388233832	0.031711411
ENSDARG00000054867	0.108776876	0.881810052	-0.570519827	0.002035047
ENSDARG00000054950	-0.302201208	0.945167498	-0.551423263	0.048794767
ENSDARG00000054980	0.162869617	0.848689729	-0.385950824	0.007142456
ENSDARG00000055078	0.099861182	0.924937521	-0.787005306	0.002155009
ENSDARG00000055099	-1.744381019	0.487665041	1.556772221	3.13E-04
ENSDARG00000055223	-2.044009896	1	1.216659603	0.04075101
ENSDARG00000055270	0.311230445	0.90972986	2.902044213	9.14E-17
ENSDARG00000055344	-0.06202481	0.928491048	-0.517776281	1.44E-05
ENSDARG00000055416	0.541374085	0.433812073	-1.132530627	1.46E-04
ENSDARG00000055475	0.388391075	0.55533501	-0.269969016	0.014809568
ENSDARG00000055477	0.231801481	0.799948238	-0.42897778	0.003016908
ENSDARG00000055498	-1.341045811	1	1.801820324	0.017478526
ENSDARG00000055550	-1.295074425	0.083082903	3.378827877	0.00400744
ENSDARG00000055551	NA	NA	2.69033658	0.008417704
ENSDARG00000055575	0.936139839	0.697306233	-1.014510013	0.040522029
ENSDARG00000055588	-0.692780503	0.303398286	0.481429551	0.004787791
ENSDARG00000055613	0.253767746	0.821415839	-0.45250767	0.026209802
ENSDARG00000055672	-0.923973969	0.635166039	1.363213555	0.005041648
ENSDARG00000055698	-1.14751791	0.525688228	0.768827062	0.031078917
ENSDARG00000055705	-0.238643287	0.498013364	0.524278276	0.021069734
ENSDARG00000055708	0.3130223	0.687184805	-0.59437192	0.001409579
ENSDARG00000055835	-1.209106239	0.577759488	1.050350911	0.042999613
ENSDARG00000055857	-0.336255938	0.591084509	-0.630598048	3.87E-04
ENSDARG00000055970	-0.369166184	0.818610518	1.12075312	8.95E-06
ENSDARG00000055996	0.403600385	0.585257883	-0.373254015	1.90E-04
ENSDARG00000056062	-0.539162446	0.80191359	1.45523754	0.001014362
ENSDARG00000056089	0.155864449	0.857583621	0.418211784	0.029303441
ENSDARG00000056099	0.477017146	0.575649405	0.429154508	0.01817296
ENSDARG00000056119	0.258774428	0.675479163	-0.265550555	0.01080693
ENSDARG00000056134	0.05862514	1	1.529869617	0.027842344
ENSDARG00000056167	0.321568774	0.674902355	-0.524085397	7.75E-04
ENSDARG00000056206	0.20166748	0.832992555	0.573349288	0.001069652
ENSDARG00000056228	-0.385589745	0.64064528	-0.683897767	3.65E-05
ENSDARG00000056244	-0.622991273	1	2.005323397	0.025174985
ENSDARG00000056252	-0.531885606	0.750436511	-0.991336203	0.003734354
ENSDARG00000056339	-1.458434639	1	1.947698846	0.020030737
ENSDARG00000056367	0.160771666	0.881411874	-0.376173173	0.046117245
ENSDARG00000056369	0.054383551	0.932082433	-1.193001937	6.49E-21
ENSDARG00000056376	0.382565129	1	-1.703998169	0.047014919
ENSDARG00000056378	0.380732053	0.494643821	0.921289515	0.004349381
ENSDARG00000056479	0.277953976	0.711914583	-0.509412498	0.01416339
ENSDARG00000056498	0.424333585	0.536069838	-3.788835391	1.26E-45
ENSDARG00000056515	-0.676246806	0.689425785	0.731530036	0.017679487
ENSDARG00000056549	0.265979859	0.795385448	-0.662626824	0.002090054
ENSDARG00000056559	0.13565178	0.846341841	-0.285678278	0.014578801
ENSDARG00000056561	0.012594634	1	-1.488198866	0.00945248
ENSDARG00000056582	-1.688775831	1	1.487197361	0.040246232
ENSDARG00000056583	0.489524767	0.489785415	-0.511987246	5.44E-05
ENSDARG00000056609	-0.078949322	0.910856239	-0.456882548	4.26E-04
ENSDARG00000056619	-0.42187389	0.689425785	1.555940042	8.39E-14
ENSDARG00000056627	0.239608771	0.904389288	0.840065925	0.011975487
ENSDARG00000056633	-0.403250727	0.917812994	2.156247321	1.76E-04
ENSDARG00000056639	0.245189333	0.812905874	1.453499289	5.15E-11
ENSDARG00000056653	-0.591422066	0.914362135	-1.235680137	0.00474725
ENSDARG00000056725	0.990307916	0.085617796	0.752193354	0.016947984
ENSDARG00000056744	4.316420174	0.147335804	2.947379102	0.042821187
ENSDARG00000056764	-3.33044171	NA	3.684796505	7.53E-04
ENSDARG00000056795	-0.200030126	0.90972986	-0.687140994	0.040899661
ENSDARG00000056806	-1.376439649	1	-4.274951898	7.11E-04
ENSDARG00000056888	-0.338007624	0.804290929	2.217764152	3.69E-04
ENSDARG00000056910	-1.083567176	1	2.0022545	0.026872905
ENSDARG00000056913	0.038147934	0.980184618	0.245736043	0.046832325
ENSDARG00000056929	-0.874348215	0.475058652	0.792348896	0.014929367
ENSDARG00000056984	0.126817432	1	1.828401788	1.20E-04
ENSDARG00000056985	0.72206242	0.33426116	-0.798871172	0.00877757
ENSDARG00000057010	0.763229306	0.725527769	-3.584918525	7.90E-07
ENSDARG00000057016	-0.612439685	0.508110965	0.636428717	0.004526189
ENSDARG00000057032	0.090310312	0.91175998	-1.969399512	0.011353487
ENSDARG00000057064	-0.650706602	0.689425785	-0.840793764	0.035214233
ENSDARG00000057110	0.174523695	0.955526312	-1.341408923	0.00217772
ENSDARG00000057113	0.088129751	0.922904838	-1.121062623	5.00E-04
ENSDARG00000057141	-0.133068834	0.974966665	-1.140265835	0.001465343
ENSDARG00000057173	-2.694036044	1	3.686827865	0.004462858
ENSDARG00000057218	0.040940166	0.962883369	-0.507535364	3.55E-05
ENSDARG00000057255	-0.259278416	0.621311864	-0.321291771	0.046687712
ENSDARG00000057272	0.032283781	0.955544262	-0.321441345	0.00400744
ENSDARG00000057322	0.073802034	0.941564993	0.545788341	0.009515831
ENSDARG00000057417	-5.216715173	1	-2.990684039	3.48E-05
ENSDARG00000057427	-0.946375175	0.856586442	5.155474403	0.003458294
ENSDARG00000057433	-1.479541997	1	2.982403734	5.90E-04
ENSDARG00000057556	0.466584652	0.477570568	-0.258239675	0.011429311
ENSDARG00000057678	0.847459414	1	1.568369377	0.01201172
ENSDARG00000057805	0.110023891	0.932082433	-0.542339833	0.005269414
ENSDARG00000057844	0.059250237	0.950618822	0.846745257	0.032946894
ENSDARG00000057928	0.17619956	0.869644175	-0.46445312	0.003640353
ENSDARG00000057973	0.161467299	0.846416964	-0.462839712	0.010872748
ENSDARG00000057984	1.347914722	0.602887262	1.21221201	0.037852763
ENSDARG00000058038	-0.615006044	0.356957613	1.550046935	1.19E-04
ENSDARG00000058041	0.270689427	0.681711322	-0.402826607	0.023827517
ENSDARG00000058044	0.208500383	0.717201769	-0.395166176	0.001237898
ENSDARG00000058050	0.036651012	0.985639065	-0.51901529	0.009552892
ENSDARG00000058105	0.451846617	0.491582392	-0.287737397	0.028208948
ENSDARG00000058115	-0.135224129	0.848580237	0.405197086	0.017934525
ENSDARG00000058208	0.08301856	0.933711574	-0.40027174	0.029786624
ENSDARG00000058225	0.255553523	0.756101182	-0.603746182	5.03E-06
ENSDARG00000058231	0.017634791	0.962883369	-0.38823775	0.010938609
ENSDARG00000058244	0.33942705	0.969200277	1.048607832	0.001225678
ENSDARG00000058287	0.179578424	0.894336572	0.356358872	0.003950077
ENSDARG00000058297	0.060849628	0.977510771	-0.654433383	5.18E-04
ENSDARG00000058306	0.305396107	0.692076843	-0.320172699	0.045372405
ENSDARG00000058332	-0.328621187	0.753643421	1.227925444	1.90E-05
ENSDARG00000058354	0.164412834	0.883872061	-0.612041694	1.40E-06
ENSDARG00000058366	0.255101151	0.742406678	-0.392304633	0.049171727
ENSDARG00000058419	-0.0942248	0.845734988	-0.406353264	0.003975576
ENSDARG00000058451	0.393360907	0.55533501	-0.257985847	0.0104896
ENSDARG00000058463	0.415775714	0.402821262	-0.390661264	0.009552892
ENSDARG00000058475	-0.432324545	0.787224092	-0.928936785	0.00841037
ENSDARG00000058492	-0.281004696	0.69007258	0.993907905	0.001243082
ENSDARG00000058494	0.240431949	0.751959072	-0.446871684	9.68E-09
ENSDARG00000058498	-1.655782119	1	-4.376382274	0.048783807
ENSDARG00000058553	0.203712576	1	-2.953250112	0.006961554
ENSDARG00000058558	-1.022986237	0.816413357	-3.708130939	1.38E-05
ENSDARG00000058560	0.201287499	0.809193836	-0.38214021	0.030504392
ENSDARG00000058574	-0.269722513	0.727269576	-0.530000684	0.015591171
ENSDARG00000058630	-0.460716534	0.459856725	0.574339091	0.009224964
ENSDARG00000058644	0.357493268	0.832992555	-1.005217541	0.001122793
ENSDARG00000058666	0.333664273	0.664340364	-0.74880562	0.015250376
ENSDARG00000058693	0.427289352	0.440136173	-1.162507748	7.45E-07
ENSDARG00000058695	-2.022856904	1	-2.349931919	0.009175833
ENSDARG00000058821	-0.679053726	0.965219363	1.985021131	0.004059069
ENSDARG00000058824	0.169503801	0.846341841	-0.581301879	5.48E-07
ENSDARG00000058830	-0.148485002	0.925568124	0.595753609	0.021248277
ENSDARG00000058835	-1.08181602	0.35293009	0.920361021	0.001237898
ENSDARG00000058861	-0.059351876	0.943484472	-0.447576174	0.009171254
ENSDARG00000058873	-0.422588969	0.835496315	1.417212523	0.001141221
ENSDARG00000058961	0.161830274	0.961335865	-4.10105152	5.44E-11
ENSDARG00000058964	-0.307414309	0.920686733	3.30617712	0.004049465
ENSDARG00000058969	-0.404271299	1	-2.72688768	0.002555118
ENSDARG00000058985	-1.465149188	0.814712374	-1.939978375	0.016366281
ENSDARG00000059046	0.01457086	0.977510771	-0.419194345	0.006843479
ENSDARG00000059048	-0.0935734	0.974966665	0.469087778	0.035265649
ENSDARG00000059079	0.225970518	0.843741646	0.484902463	0.022259665
ENSDARG00000059081	-2.286502807	1	4.096891577	3.54E-07
ENSDARG00000059093	-1.454690028	0.666810108	1.253450111	0.004006982
ENSDARG00000059177	0.139421867	0.883424829	0.430381698	0.039292455
ENSDARG00000059246	0.247951389	0.592966278	-0.31061434	0.005763895
ENSDARG00000059298	0.378808152	0.577759488	-0.408774229	0.037387457
ENSDARG00000059361	1.073981958	1	3.019670293	6.07E-04
ENSDARG00000059363	-0.041209151	1	1.125231027	3.65E-04
ENSDARG00000059386	NA	NA	-0.4753255	0.042295297
ENSDARG00000059388	0.107231302	0.94082974	-0.551258535	5.26E-04
ENSDARG00000059406	0.306135612	0.689425785	-0.533556385	0.039292455
ENSDARG00000059437	-0.023045129	1	-0.5395539	0.014328502
ENSDARG00000059442	0.203815076	0.953280865	1.418446003	6.77E-04
ENSDARG00000059475	-0.388463314	0.48316851	-0.618456515	0.010938609
ENSDARG00000059503	0.10135611	0.925350065	-0.370329382	0.033646702
ENSDARG00000059629	0.662498474	0.439408218	0.755620009	0.004388472
ENSDARG00000059654	0.093933328	0.84249684	-0.318523736	7.78E-04
ENSDARG00000059701	-0.235171905	0.638835545	-0.408176093	0.012291198
ENSDARG00000059725	0.242181043	0.802768419	-0.345972038	0.042300003
ENSDARG00000059741	NA	NA	-1.390762436	0.001205128
ENSDARG00000059801	-1.084010954	0.570073554	0.974491831	0.002555118
ENSDARG00000059805	0.387074981	0.687184805	-1.730110172	2.19E-09
ENSDARG00000059809	-0.10952586	0.934426414	-0.956963293	6.27E-08
ENSDARG00000059817	0.009946217	1	0.619970896	0.002699625
ENSDARG00000059853	0.126271325	0.896299372	-0.611844904	6.67E-04
ENSDARG00000059908	0.301380319	0.657762057	-0.277429998	0.010471364
ENSDARG00000059919	-0.080408425	0.93751775	-0.498797808	0.009998774
ENSDARG00000059925	-0.305015182	0.583781071	0.51932112	7.94E-05
ENSDARG00000059931	0.00253113	1	-1.49145007	6.08E-05
ENSDARG00000060001	0.33371313	0.687184805	-0.505301344	7.84E-04
ENSDARG00000060007	-0.623648947	0.750744832	-2.329837882	0.001608567
ENSDARG00000060016	-0.767091769	0.186888865	0.707295897	0.001657025
ENSDARG00000060068	0.467561653	0.797636336	-0.51377634	0.028075689
ENSDARG00000060071	-0.014654495	0.969462079	-0.502835058	8.25E-05
ENSDARG00000060093	-0.4655418	0.435520825	-0.702774965	0.004740446
ENSDARG00000060101	0.095084043	0.927081534	-0.639462756	6.60E-05
ENSDARG00000060112	-2.974491604	1	2.643134993	0.027104401
ENSDARG00000060120	-0.025167001	0.976735893	-0.565654931	0.011481294
ENSDARG00000060199	0.192611356	0.820830266	-0.393608985	0.043028786
ENSDARG00000060248	-0.420656107	1	-2.2458922	0.010144115
ENSDARG00000060252	0.004472616	0.977510771	-0.659662724	0.001876258
ENSDARG00000060257	0.296178969	0.541497312	-0.358274937	0.010897279
ENSDARG00000060282	0.064498488	0.949390586	-0.806426251	5.52E-06
ENSDARG00000060309	-1.017948787	0.230910147	1.292088262	0.003665796
ENSDARG00000060323	0.03390201	0.982938656	-0.748747298	9.28E-06
ENSDARG00000060380	-0.110447955	0.8542531	-0.512955858	9.21E-04
ENSDARG00000060383	0.269942427	0.696407044	0.964197317	7.65E-09
ENSDARG00000060395	0.480617333	0.321665122	-2.058127143	1.38E-28
ENSDARG00000060397	-0.499436051	0.063314725	0.860335034	4.26E-05
ENSDARG00000060484	0.381796709	0.73395261	-0.391875641	0.033488387
ENSDARG00000060489	0.352500889	0.673554301	-0.4475813	0.001510108
ENSDARG00000060551	-2.636426867	0.494643821	1.993896234	0.009178275
ENSDARG00000060554	0.13324889	0.842931183	-0.361865217	0.002495965
ENSDARG00000060596	-0.452064091	0.294861439	-0.387629452	0.036013661
ENSDARG00000060695	0.163573042	0.853391038	0.600770553	0.011679553
ENSDARG00000060716	-0.713320602	1	1.415726368	0.005838081
ENSDARG00000060723	0.166516966	0.91262008	0.524066034	0.019107396
ENSDARG00000060751	0.192616433	0.952255851	-2.510984527	4.97E-21
ENSDARG00000060756	-0.195237434	0.866213955	-0.913838388	2.38E-06
ENSDARG00000060798	NA	NA	-0.492804305	0.025586437
ENSDARG00000060853	0.087447083	0.955167133	-0.272144763	0.030205235
ENSDARG00000060875	-0.393036788	0.687126076	0.817258194	0.003428385
ENSDARG00000060889	0.010991365	0.977630637	-0.676953035	0.024980715
ENSDARG00000060921	0.156489297	0.77747719	-0.389316127	0.001141528
ENSDARG00000060954	0.047609404	0.969462079	-0.508931421	3.62E-05
ENSDARG00000060962	0.082014564	0.944232756	-0.319640096	0.010003646
ENSDARG00000060978	-0.025941032	0.98597178	0.528105668	2.33E-04
ENSDARG00000060991	0.094299058	0.91554652	-0.376477898	0.012951503
ENSDARG00000060994	0.249274449	0.849803457	-0.667007015	0.002782158
ENSDARG00000061006	0.41506214	0.81743964	-1.081114468	1.34E-04
ENSDARG00000061021	-0.652562541	0.744446142	1.664647433	4.12E-07
ENSDARG00000061062	-0.327919459	0.867339325	0.745995061	0.001912579
ENSDARG00000061093	-0.168680137	0.978319708	-2.160782249	6.76E-04
ENSDARG00000061110	-0.088312481	0.987977085	-0.702325948	0.036056041
ENSDARG00000061168	-0.39808022	0.71386805	-1.593301165	5.55E-07
ENSDARG00000061169	-0.173835123	0.777668642	-0.427581775	0.020670666
ENSDARG00000061177	-1.121917226	0.568716606	-1.285104178	0.03003927
ENSDARG00000061196	-0.115891154	0.921413825	-0.750683397	0.001420517
ENSDARG00000061235	0.128985479	0.876511185	-0.565691607	3.53E-04
ENSDARG00000061260	-0.370838181	0.635166039	0.823734224	7.60E-04
ENSDARG00000061304	-2.253622075	1	2.266953827	0.017661565
ENSDARG00000061362	-1.022594854	1	2.602102205	0.021568974
ENSDARG00000061370	-0.078604455	0.958420611	-0.687422738	1.20E-04
ENSDARG00000061397	-0.11441745	0.835503865	-0.482997925	1.83E-04
ENSDARG00000061414	-0.126986269	0.952117791	1.137749863	0.001483634
ENSDARG00000061417	-0.070433764	1	1.875231071	3.87E-04
ENSDARG00000061436	0.288114577	0.738894683	0.958438516	2.30E-04
ENSDARG00000061437	-0.426362434	0.684038322	0.676730566	0.005525275
ENSDARG00000061459	-0.012251794	0.974966665	0.399295511	0.007729899
ENSDARG00000061486	-0.530972997	0.886119886	0.65273366	0.008858531
ENSDARG00000061517	-2.647463225	NA	1.288415263	0.046340485
ENSDARG00000061600	-0.139660287	0.827732175	0.460510939	0.012377201
ENSDARG00000061602	-0.690473604	1	3.225840947	0.006942788
ENSDARG00000061621	0.007206508	0.986953784	-0.953877459	4.09E-08
ENSDARG00000061629	0.162812351	0.894956622	-0.713467184	0.001856953
ENSDARG00000061647	-0.641906597	0.499968638	0.432807205	0.043333053
ENSDARG00000061664	-1.539934093	0.70431545	-1.449722874	5.71E-05
ENSDARG00000061672	-0.07230879	0.969462079	1.048989752	1.09E-04
ENSDARG00000061789	-0.193951311	0.788866853	-0.369612994	0.003092218
ENSDARG00000061796	0.738125327	0.867339325	-2.377886231	2.19E-05
ENSDARG00000061797	-0.113842496	0.927725338	-1.055139835	6.54E-04
ENSDARG00000061798	0.260917405	0.817311065	-0.829468982	0.009349515
ENSDARG00000061804	0.713654377	0.624544417	1.69980491	5.60E-05
ENSDARG00000061895	0.027633529	0.959622912	-0.267771333	0.041123527
ENSDARG00000061908	0.211994111	0.795436723	-0.500380158	0.006178321
ENSDARG00000061923	-0.099804165	0.912588987	0.400428043	0.022339349
ENSDARG00000061948	-0.619078533	0.569063528	1.290599153	3.51E-08
ENSDARG00000061952	-0.304322258	0.726815526	0.524368394	0.004315931
ENSDARG00000062023	-0.107262792	0.949390586	0.532922076	0.007023144
ENSDARG00000062042	0.052540244	0.978071666	1.289568606	1.51E-05
ENSDARG00000062103	0.054563101	1	1.26168771	0.012671316
ENSDARG00000062142	0.223271898	0.862689593	-0.693974316	0.009738455
ENSDARG00000062164	-0.269585787	0.646914503	-0.303752032	0.0075788
ENSDARG00000062187	-0.742094379	0.618768505	0.845966804	0.028828277
ENSDARG00000062198	-0.140135165	0.864385803	0.360016952	0.028096271
ENSDARG00000062206	-0.125102073	0.905789038	-0.410700961	0.013587886
ENSDARG00000062209	0.211695627	0.77678931	-0.473200026	0.002083949
ENSDARG00000062241	-0.552975343	0.902151265	-3.285486627	2.33E-16
ENSDARG00000062280	-0.086333044	0.943047933	-0.714311779	0.045434746
ENSDARG00000062355	-1.213396134	0.740783532	-1.799979382	0.002188289
ENSDARG00000062372	-0.063608427	0.952255851	-0.428283397	0.026832738
ENSDARG00000062374	-0.122106599	0.969294363	-0.822586303	0.029613513
ENSDARG00000062385	0.108280198	0.92648336	-0.685220498	0.020526902
ENSDARG00000062442	-3.759286048	1	-4.387378857	0.007586939
ENSDARG00000062463	-3.771107563	1	1.774666884	0.03666371
ENSDARG00000062467	-0.099313678	0.901958305	-0.426706915	0.007659995
ENSDARG00000062531	-0.208790181	0.900433339	-1.636763438	4.34E-07
ENSDARG00000062561	-0.355957815	0.800980863	-0.770225467	2.37E-04
ENSDARG00000062575	-0.577378433	0.838557367	2.751097822	1.21E-07
ENSDARG00000062579	-0.8051427	0.778772261	1.339012005	0.037892622
ENSDARG00000062655	0.512648033	0.880041275	-1.611416965	1.12E-04
ENSDARG00000062780	-0.406781782	0.961607016	-6.401058746	7.18E-08
ENSDARG00000062795	0.203747219	0.689425785	-0.44287362	6.78E-05
ENSDARG00000062808	-0.879050095	1	-1.973997763	0.006481486
ENSDARG00000062812	-0.628244624	0.920847662	1.314997931	0.004363803
ENSDARG00000062823	-2.537510089	1	-2.278843189	2.46E-04
ENSDARG00000062834	0.538653162	0.374730901	-0.503184634	0.006930097
ENSDARG00000062936	0.004658564	0.99116917	-0.649367667	0.005414619
ENSDARG00000062943	-0.357220608	0.94082974	-2.355631463	0.0075732
ENSDARG00000062951	-0.106287881	0.925568124	-0.398873315	0.029333569
ENSDARG00000062955	0.061928197	0.973143222	0.554073736	0.037325405
ENSDARG00000062956	0.294988486	0.892136708	1.053772399	0.00210518
ENSDARG00000063145	0.069273219	0.934970937	0.412304346	0.034445729
ENSDARG00000063167	0.110029792	0.921616289	0.687081032	7.65E-04
ENSDARG00000063177	0.288816413	0.737312295	-1.262855239	0.003778837
ENSDARG00000063182	-0.091666554	0.92648336	0.489719164	0.004137463
ENSDARG00000063229	-0.217390561	0.863208391	-0.642443342	0.008585485
ENSDARG00000063341	0.23293942	0.785483086	-0.527327489	0.006439134
ENSDARG00000063344	0.396575595	0.546944529	-0.413298317	0.015373096
ENSDARG00000063417	-0.003697861	0.980139341	-0.604768782	0.006677242
ENSDARG00000063438	0.087644113	0.943410897	-0.707890383	0.025362695
ENSDARG00000063481	-0.685138798	0.668311071	-10.79672846	1.78E-25
ENSDARG00000063559	0.039460593	0.963399913	-0.593553038	0.017914739
ENSDARG00000063588	0.059017532	0.94082974	-0.547952773	0.001490704
ENSDARG00000063624	0.068524031	0.935738897	-0.504384815	0.001073299
ENSDARG00000063635	-1.768969415	0.089700166	1.488650944	0.031554041
ENSDARG00000063672	0.235060782	0.878683474	0.604169347	0.003092218
ENSDARG00000063684	0.127893127	0.936257602	0.759871958	0.004779951
ENSDARG00000063686	0.236896784	0.881758767	-0.423680944	0.017047654
ENSDARG00000063719	0.091917202	0.899417846	-0.590149807	3.32E-04
ENSDARG00000063726	-0.226488263	0.690610837	-0.439785885	0.037271569
ENSDARG00000067549	-1.146652036	0.772041853	2.24913004	0.003094127
ENSDARG00000067564	0.64178219	0.829808264	-0.908959281	0.033963469
ENSDARG00000067592	-1.01849662	1	6.023187189	5.86E-07
ENSDARG00000067601	0.318237601	0.582730275	0.316688256	0.003303619
ENSDARG00000067613	-0.236361325	0.753643421	-0.45654886	0.013810551
ENSDARG00000067626	-0.52262174	0.798883867	-1.996372759	1.31E-05
ENSDARG00000067717	0.462405622	0.487665041	-0.638359675	7.60E-04
ENSDARG00000067817	0.226266765	0.804290929	-0.654649971	0.003309868
ENSDARG00000067920	-0.22882456	0.848580237	0.555929357	0.041682109
ENSDARG00000067975	0.477749305	0.556181854	-0.673863494	0.005658691
ENSDARG00000067985	-0.229579853	0.94082974	0.981616461	0.037489998
ENSDARG00000068064	0.064786005	0.939560805	0.616751421	0.001497783
ENSDARG00000068123	0.197233068	0.863538201	-0.362024726	0.013502569
ENSDARG00000068128	-0.460738368	0.76220463	-3.100940966	4.03E-04
ENSDARG00000068140	0.291316995	0.677545654	0.554779396	0.003950077
ENSDARG00000068143	0.123894117	0.917474155	-1.112801585	1.90E-06
ENSDARG00000068148	0.815472978	0.396560417	0.695284913	0.001501563
ENSDARG00000068149	-0.28399063	0.92101087	0.687984898	0.017203564
ENSDARG00000068156	0.083977292	0.916510614	-0.543734141	0.007237698
ENSDARG00000068161	-3.128368745	1	3.022751562	0.029139434
ENSDARG00000068193	NA	NA	-3.830923935	0.006115913
ENSDARG00000068208	0.107540286	0.896299372	-0.510528494	0.003532243
ENSDARG00000068214	0.170333738	0.728043811	-0.244732601	0.045434746
ENSDARG00000068232	NA	NA	4.500634288	0.003454025
ENSDARG00000068247	-0.199992179	0.977169651	1.74066684	0.01637202
ENSDARG00000068262	0.101567156	0.913507956	0.486424954	0.006452667
ENSDARG00000068291	0.113386918	0.902779669	-0.763000245	1.36E-05
ENSDARG00000068397	0.050032047	0.969200277	-0.768205367	0.048575262
ENSDARG00000068460	-1.369796011	0.311304023	2.54119598	1.05E-05
ENSDARG00000068493	0.062195149	0.953988632	-0.793169278	5.79E-04
ENSDARG00000068516	-0.374477501	0.860518312	1.839960188	3.66E-07
ENSDARG00000068601	0.580511564	0.558710619	2.400651186	2.08E-26
ENSDARG00000068629	0.551742141	0.196461306	0.965532932	4.05E-09
ENSDARG00000068637	-0.481656779	0.663040186	2.218391745	9.67E-04
ENSDARG00000068702	-0.063932454	0.945862892	-0.666088829	3.65E-05
ENSDARG00000068729	-0.509678176	0.83811708	1.463269635	1.12E-05
ENSDARG00000068738	0.495776869	0.873493949	2.108427102	2.79E-08
ENSDARG00000068745	-0.633253002	0.894825198	1.82553541	0.008113037
ENSDARG00000068760	-0.519305016	0.656956348	-0.811704574	2.36E-04
ENSDARG00000068763	-0.734023734	0.297922506	-1.309953324	4.34E-07
ENSDARG00000068822	0.177280283	0.833018728	-0.547843885	1.35E-04
ENSDARG00000068841	NA	NA	4.38559826	0.003076285
ENSDARG00000068886	0.319753708	0.806893954	-0.663580949	5.92E-05
ENSDARG00000068912	-0.312493376	0.832134542	-0.631375033	0.040246232
ENSDARG00000068969	0.222619344	0.949390586	-6.808880431	2.20E-07
ENSDARG00000068991	0.472004752	0.969236048	-5.937104593	1.26E-05
ENSDARG00000069029	-0.016434797	0.999504785	-2.324294045	2.41E-05
ENSDARG00000069043	NA	NA	-0.407926126	0.032397419
ENSDARG00000069074	0.163444347	0.900433339	1.126857647	0.001897894
ENSDARG00000069099	0.1380477	0.914459587	-0.758148027	2.62E-04
ENSDARG00000069109	0.285925257	0.8204156	-0.638385103	0.007498558
ENSDARG00000069113	-0.295549216	0.599287788	-0.449582544	0.009958524
ENSDARG00000069139	-1.253505682	0.153146788	2.222460472	1.09E-08
ENSDARG00000069169	-0.305917078	0.767055799	-0.828311521	0.03194067
ENSDARG00000069175	0.176628249	0.746992495	-0.454415666	0.006068208
ENSDARG00000069190	-0.126426728	0.974577492	-2.08144016	0.002161998
ENSDARG00000069295	0.303346212	0.77678931	-0.957698341	0.001410946
ENSDARG00000069302	0.148768021	0.738685811	-0.246848959	0.013054515
ENSDARG00000069321	0.248555267	0.821920639	0.564816474	0.008859396
ENSDARG00000069339	-0.69496076	0.653001521	0.816871407	0.046408577
ENSDARG00000069342	0.407362608	0.886119886	0.933030103	0.045654257
ENSDARG00000069370	NA	NA	3.749706538	8.04E-09
ENSDARG00000069377	1.882406599	1	-1.866179892	0.039926418
ENSDARG00000069428	-4.363966409	1	5.341579086	9.08E-05
ENSDARG00000069433	-0.176973969	0.618811262	-0.297733336	0.025242786
ENSDARG00000069441	-0.163041861	0.903736042	-1.737926528	6.14E-07
ENSDARG00000069453	-0.279620749	0.935387071	-1.013120775	0.048324445
ENSDARG00000069471	-0.18807403	0.936257602	-6.291242718	1.62E-07
ENSDARG00000069496	-0.088945272	0.936257602	-0.611931719	0.00172614
ENSDARG00000069501	-0.207624832	0.916510614	-0.492388449	0.001870342
ENSDARG00000069537	0.225706304	0.883872061	-0.590895684	0.013819498
ENSDARG00000069545	0.182671357	0.894825198	-0.547052016	0.019219066
ENSDARG00000069548	-0.674838223	0.84249684	-1.96309095	3.76E-05
ENSDARG00000069563	-0.583564764	0.689425785	0.5383768	0.045434746
ENSDARG00000069627	-4.617563183	1	2.739968419	0.032769643
ENSDARG00000069780	0.556090563	0.752555055	-0.789896604	0.006460567
ENSDARG00000069929	-0.547634977	0.779076378	0.914926747	0.037691527
ENSDARG00000069940	-0.254140618	0.795436723	-0.670366221	0.008342819
ENSDARG00000069977	0.206260122	0.798485968	-0.865600963	6.09E-10
ENSDARG00000069980	0.18343056	0.661726687	-0.583323568	0.022391087
ENSDARG00000070021	0.396656879	0.713134275	-1.063133108	0.040806016
ENSDARG00000070061	0.305002226	0.724217757	-0.822635051	8.96E-04
ENSDARG00000070097	0.073346304	0.922904838	-0.674678143	1.13E-04
ENSDARG00000070124	0.034788931	0.954992377	0.398824153	0.017314675
ENSDARG00000070155	0.002847059	1	-0.605575186	0.002054736
ENSDARG00000070162	-0.450643717	0.633453322	0.820825657	1.19E-06
ENSDARG00000070214	-0.685452116	0.402821262	0.576217112	0.034420424
ENSDARG00000070229	-0.594921105	0.873493949	1.669647556	0.001232509
ENSDARG00000070386	0.316401072	0.653001521	-0.475701366	0.021800582
ENSDARG00000070396	-1.548575502	1	-2.266535242	0.003559538
ENSDARG00000070412	-0.054817283	1	-1.720939563	6.24E-08
ENSDARG00000070429	NA	NA	-1.607532549	1.81E-04
ENSDARG00000070454	0.213573551	0.821671454	0.539300476	5.99E-04
ENSDARG00000070490	-0.746539646	1	-2.753527547	2.67E-04
ENSDARG00000070494	0.604135931	0.821671454	0.85268018	0.015037074
ENSDARG00000070506	NA	NA	9.822344053	4.20E-22
ENSDARG00000070512	0.301565606	0.741607105	-0.544904877	1.04E-04
ENSDARG00000070515	NA	NA	2.643348558	0.002608834
ENSDARG00000070516	0.20140736	NA	11.06881649	2.70E-28
ENSDARG00000070560	0.094267099	0.875669449	-0.335949834	0.045419082
ENSDARG00000070579	NA	NA	7.018048369	1.07E-10
ENSDARG00000070581	0.225664525	1	7.445140154	7.30E-12
ENSDARG00000070584	-0.079491931	0.911088765	-0.473033014	0.002277853
ENSDARG00000070589	0.250112554	0.805489364	-0.562201226	0.014104703
ENSDARG00000070657	0.205126296	0.647454704	-0.377644794	4.41E-04
ENSDARG00000070675	0.245345392	0.744006279	-0.325484235	0.034555088
ENSDARG00000070723	0.319659331	0.541457481	-0.351784239	0.013371082
ENSDARG00000070734	-0.34724493	0.866225655	1.054461142	0.020168467
ENSDARG00000070743	-0.362259726	0.889524864	0.939589487	0.00547815
ENSDARG00000070780	NA	NA	-4.785222072	0.031961543
ENSDARG00000070794	0.094154574	0.944232756	0.833397925	0.021322176
ENSDARG00000070822	-0.025720018	0.985541204	1.585827569	3.17E-22
ENSDARG00000070824	0.358920982	0.635166039	-0.51313851	8.91E-04
ENSDARG00000070844	0.370913118	0.490821363	-0.448138905	0.028806806
ENSDARG00000070845	-2.62861235	1	3.328279209	0.019081181
ENSDARG00000070849	0.392317949	0.595142369	-0.365969489	6.97E-04
ENSDARG00000070867	0.297941147	0.778185305	-0.429012284	0.029786624
ENSDARG00000070874	0.618550711	0.498013364	0.652759067	0.033196715
ENSDARG00000070892	-0.088522328	0.936055074	0.512684968	0.00521497
ENSDARG00000070916	-0.582547569	0.83266949	0.593491435	0.021818903
ENSDARG00000070918	-0.284548627	0.653001521	-0.329857629	0.030057139
ENSDARG00000070930	0.399165623	0.602887262	-1.305249576	8.18E-05
ENSDARG00000070957	0.218468506	0.935738897	0.817356522	0.020754957
ENSDARG00000070964	-0.349155997	0.735554933	1.160097144	0.017448329
ENSDARG00000070971	0.239934943	0.812025261	0.51425329	0.006957709
ENSDARG00000071036	-0.501154875	0.818610518	0.848807536	0.003012688
ENSDARG00000071046	0.373989478	0.683906523	-0.524558306	0.012119788
ENSDARG00000071048	-0.049365307	1	0.913024034	0.025151583
ENSDARG00000071208	-1.046657799	1	1.420967199	0.040899661
ENSDARG00000071235	-0.648029111	0.714135564	2.805410542	1.93E-06
ENSDARG00000071238	-1.426870026	1	3.341682468	3.50E-06
ENSDARG00000071241	-0.616956452	0.577759488	1.891969461	4.04E-11
ENSDARG00000071294	-1.072277394	0.798903703	1.100403221	0.029084933
ENSDARG00000071304	-0.76824442	0.856670961	1.22070484	0.018420002
ENSDARG00000071306	0.421844036	0.853821568	1.793295983	0.003471309
ENSDARG00000071333	0.30574577	0.992637529	0.804385463	0.007583065
ENSDARG00000071357	-0.679212185	0.417975667	0.740806141	3.41E-05
ENSDARG00000071426	0.394594896	0.594075377	-0.491754124	0.011464224
ENSDARG00000071449	-0.96453395	0.411005673	0.633775169	0.036425003
ENSDARG00000071450	-0.406904012	0.925568124	-1.349179641	0.001646455
ENSDARG00000071454	-0.003662159	1	5.291255271	1.84E-04
ENSDARG00000071463	-1.084689241	1	3.319221275	6.05E-05
ENSDARG00000071467	0.270421415	0.896299372	0.730393476	0.01817699
ENSDARG00000071468	0.560945737	0.283639183	-0.401894098	0.038233983
ENSDARG00000071495	0.461776473	0.654237105	1.111472486	0.049528157
ENSDARG00000071558	0.651450366	0.253632184	-0.567421263	0.028958
ENSDARG00000071567	0.631091498	0.484210578	-0.713104154	6.03E-04
ENSDARG00000071573	0.289135219	0.830144421	-0.461213184	0.004957398
ENSDARG00000071586	-0.387487568	0.808106815	0.601135932	0.042144839
ENSDARG00000071589	0.208535137	0.977174286	1.213719263	0.003496598
ENSDARG00000071601	1.655026929	0.795436723	-5.836536506	0.003336224
ENSDARG00000071604	-2.319528251	1	3.625531623	0.014722966
ENSDARG00000071670	0.471116589	0.581496073	-0.351284698	0.044916083
ENSDARG00000071691	0.309357407	0.410513263	-0.380486446	0.00217772
ENSDARG00000071772	-0.404972279	0.902553976	1.106588141	0.014877648
ENSDARG00000071774	0.147289346	0.918405709	-0.486403455	0.021424941
ENSDARG00000071868	-0.25715221	0.818854853	0.430411516	0.015206645
ENSDARG00000073708	-0.170715067	0.997895248	-1.297085821	3.02E-06
ENSDARG00000073710	-0.315904631	0.414894444	0.438838509	4.68E-07
ENSDARG00000073756	-0.25907611	0.927749588	0.842810391	0.007249305
ENSDARG00000073843	-1.036528519	0.672563664	1.178571704	7.02E-04
ENSDARG00000073850	0.74241974	0.84249684	-1.050220481	0.035773081
ENSDARG00000073858	0.210426543	0.738840629	-0.312913967	0.045434746
ENSDARG00000073867	0.135508923	0.90972986	-0.517478311	0.008233427
ENSDARG00000073870	0.140688363	0.930564507	0.444535718	0.034108405
ENSDARG00000073883	0.394889887	0.70307355	-1.085659412	0.003132889
ENSDARG00000073892	0.091787494	0.902151265	-0.339127798	0.017314675
ENSDARG00000073893	-0.093928119	0.925598415	0.688409327	0.006178108
ENSDARG00000073905	-0.09051388	0.933503622	-0.712291992	0.001602455
ENSDARG00000073910	0.424650939	0.731056688	-0.509782993	0.024036248
ENSDARG00000073996	-0.217694334	0.917775047	0.812969104	0.006431821
ENSDARG00000073999	-0.58601638	0.490821363	0.764137268	3.39E-05
ENSDARG00000074023	0.120810429	0.894044758	0.460375286	0.010398699
ENSDARG00000074031	0.272664698	0.752584531	-0.317823887	0.022902353
ENSDARG00000074079	-0.058835966	0.981586061	1.44401348	0.007914214
ENSDARG00000074121	-0.247371919	0.837532839	0.457850626	0.04299087
ENSDARG00000074210	0.37246064	1	-3.945175607	0.026518168
ENSDARG00000074226	0.397725479	0.281218907	-0.413687164	0.012239046
ENSDARG00000074270	0.093942346	0.958509024	0.668337549	8.00E-05
ENSDARG00000074282	-0.112054867	0.860298068	-1.310340416	1.32E-08
ENSDARG00000074310	-3.608769794	1	4.097766639	0.040353524
ENSDARG00000074319	-0.698324269	0.519070701	0.575981692	0.004134935
ENSDARG00000074393	0.134810979	0.956919011	-1.115095435	0.00424128
ENSDARG00000074410	-0.125606211	0.949390586	0.837879499	0.003654747
ENSDARG00000074414	-0.275429703	0.920686733	1.206526626	0.011151916
ENSDARG00000074468	-0.502857445	0.647867231	0.526140302	0.003359089
ENSDARG00000074518	NA	NA	1.160685453	0.036565066
ENSDARG00000074546	-1.324826159	1	5.790367152	2.12E-07
ENSDARG00000074552	0.210593888	0.778185305	-0.739777582	2.54E-06
ENSDARG00000074572	0.177597453	0.759101004	-0.427154816	7.59E-04
ENSDARG00000074613	2.917113834	0.267286382	3.105122203	0.003888756
ENSDARG00000074617	-0.301864622	0.787224092	0.618872755	0.014857785
ENSDARG00000074622	NA	NA	-0.944177554	0.009202722
ENSDARG00000074628	-0.311464764	0.901935965	-1.530295806	1.79E-06
ENSDARG00000074633	-2.400911229	0.195359927	2.516158606	0.003274308
ENSDARG00000074698	0.620624833	0.840656449	3.77451509	6.08E-10
ENSDARG00000074708	-0.17235301	0.953730416	1.523097455	0.018998325
ENSDARG00000074728	-1.631005424	1	1.74349692	0.009622722
ENSDARG00000074740	-0.888737825	0.317778695	-0.67194576	0.009416106
ENSDARG00000074757	0.298359206	0.866933408	1.187009606	7.40E-11
ENSDARG00000074765	-0.116238079	0.990660684	3.052314659	6.95E-06
ENSDARG00000074790	0.219030756	0.7866322	-0.973151382	5.88E-06
ENSDARG00000074804	-1.053277006	0.305892146	1.04302382	1.06E-04
ENSDARG00000074812	-3.24784157	NA	2.343155244	0.04069153
ENSDARG00000074818	-0.322188347	1	-3.769529149	0.019875391
ENSDARG00000074829	-0.199915055	0.856555841	-0.543926779	0.017046902
ENSDARG00000074842	-0.984291387	0.7866322	2.311956701	8.25E-08
ENSDARG00000074848	0.051053577	0.952179498	-0.557546926	0.003445542
ENSDARG00000074852	-0.056465319	1	2.241448665	4.64E-07
ENSDARG00000074894	-0.20068135	0.80067358	-0.542201708	0.014204023
ENSDARG00000074899	-0.00862555	0.982272536	0.69634145	2.26E-06
ENSDARG00000074908	-0.966003191	0.149675037	1.005176047	0.013373842
ENSDARG00000074914	-0.866363681	1	-1.560675713	0.049547199
ENSDARG00000074915	-0.92098348	0.592053691	0.93460807	0.013769451
ENSDARG00000074996	0.111690481	0.952074723	0.674698847	0.013061819
ENSDARG00000075030	-0.072626041	0.92625661	0.522837285	0.013587126
ENSDARG00000075045	0.786162139	0.793668333	-3.57216192	0.004820172
ENSDARG00000075053	-0.482403072	0.759101004	-0.89790048	3.90E-04
ENSDARG00000075067	0.144563365	0.942457271	1.395578451	0.007960202
ENSDARG00000075111	-0.615785585	0.642603241	0.517031203	0.010024817
ENSDARG00000075119	NA	NA	-2.170637914	5.12E-04
ENSDARG00000075132	0.22086434	0.70307355	-0.2967709	0.047793461
ENSDARG00000075143	0.703018158	0.715116714	0.605095367	0.010310214
ENSDARG00000075147	-2.501481296	1	2.330848952	0.04075101
ENSDARG00000075158	-1.96279892	0.282872435	-3.567030815	4.77E-06
ENSDARG00000075172	0.058893921	0.950303105	-0.624108949	0.040671807
ENSDARG00000075173	-0.172437115	0.89103671	0.5275248	0.015019843
ENSDARG00000075180	NA	NA	-0.541190404	1.22E-04
ENSDARG00000075189	-3.395832727	1	2.729131003	0.017314675
ENSDARG00000075271	-0.676474357	0.746919335	-0.797554002	0.027486476
ENSDARG00000075284	-1.958356982	1	5.72116171	0.003205659
ENSDARG00000075292	-1.777948848	0.258643201	-0.756981748	0.041760762
ENSDARG00000075325	0.44664784	0.486422663	-0.526833532	5.24E-04
ENSDARG00000075337	-0.171090273	0.872246506	-0.550209663	1.35E-04
ENSDARG00000075385	0.196425415	0.894480159	-0.588382421	0.004392533
ENSDARG00000075397	0.128434932	0.940677051	-0.717541937	0.004954838
ENSDARG00000075433	-1.378791822	1	4.405627927	0.004881938
ENSDARG00000075444	-0.080345104	0.966042749	-1.00799045	0.004779161
ENSDARG00000075482	0.74583137	1	2.193023961	5.12E-04
ENSDARG00000075491	-0.900395825	0.689759403	-2.256746406	2.33E-04
ENSDARG00000075525	0.11196848	0.940677051	-0.947877621	0.002414019
ENSDARG00000075542	-0.701456432	0.84249684	1.189633444	0.015028943
ENSDARG00000075557	-0.652171274	0.856586442	1.777078588	1.09E-04
ENSDARG00000075567	-0.40378019	0.73395261	-0.708179126	0.012007343
ENSDARG00000075616	0.379531038	0.797955079	-0.536596267	0.011194185
ENSDARG00000075666	0.053392826	0.919860138	-0.676458737	0.022447453
ENSDARG00000075709	0.381244714	0.65022182	-0.452840166	0.035571943
ENSDARG00000075732	-0.921558536	1	1.728258969	0.037852763
ENSDARG00000075735	-0.203585878	0.827732175	0.941780248	0.02482614
ENSDARG00000075743	0.203011599	0.785483086	-0.328443947	0.046694465
ENSDARG00000075745	-0.507372135	1	-3.55613367	1.29E-04
ENSDARG00000075752	0.124604362	0.921097053	-0.616107229	0.045836211
ENSDARG00000075758	0.304104187	0.53773763	-0.235903131	0.034138719
ENSDARG00000075766	-0.407411991	0.654237105	-0.79616007	2.37E-04
ENSDARG00000075798	-0.100552879	0.925568124	-0.510039667	0.006310735
ENSDARG00000075803	-1.427232735	1	-3.604982313	0.045434746
ENSDARG00000075814	NA	NA	1.789803925	0.026694982
ENSDARG00000075823	NA	NA	-3.972060164	0.014775828
ENSDARG00000075853	0.157494496	0.863208391	-0.826280602	0.002170126
ENSDARG00000075898	-1.473205879	0.514798165	1.706668954	4.31E-04
ENSDARG00000075923	-0.6821424	0.565933691	-0.861018887	7.08E-06
ENSDARG00000075924	-1.363289079	0.688266866	2.679312067	1.37E-04
ENSDARG00000075964	-0.16502825	0.958122448	0.955730417	0.005345864
ENSDARG00000076011	0.269726862	0.684917032	-0.475969284	0.004101718
ENSDARG00000076171	-0.001437371	1	0.504356671	0.018047728
ENSDARG00000076174	-0.631401706	0.675479163	-1.586673565	0.001583748
ENSDARG00000076222	NA	NA	-1.150652917	0.009485562
ENSDARG00000076264	-0.009640839	1	-1.804142796	2.73E-04
ENSDARG00000076294	-1.170641836	1	-5.071567618	0.001103585
ENSDARG00000076366	NA	NA	5.627335987	6.21E-05
ENSDARG00000076389	NA	NA	4.657988711	7.60E-04
ENSDARG00000076419	-0.846065875	0.674902355	-0.863381052	0.032549217
ENSDARG00000076484	-0.364449981	0.735554933	0.574671352	0.008429372
ENSDARG00000076520	-0.743357283	0.518036518	-2.412360921	0.013138838
ENSDARG00000076568	0.275244097	0.70904505	-0.440194911	0.012444548
ENSDARG00000076618	0.42122915	0.292676265	-0.399289199	0.015960548
ENSDARG00000076623	1.663888446	0.708905577	-3.386066774	0.013633905
ENSDARG00000076679	-1.853733907	0.591084509	1.710226083	1.16E-08
ENSDARG00000076699	-0.398306649	0.796831919	-0.857040831	4.25E-04
ENSDARG00000076716	-1.188873096	0.55533501	1.114958144	0.001063958
ENSDARG00000076721	0.505306585	0.907948791	1.962772386	9.93E-04
ENSDARG00000076773	-0.250712096	0.723188616	-0.551235591	4.06E-04
ENSDARG00000076853	-1.729789548	0.357521023	0.798152013	0.026655235
ENSDARG00000076962	0.093096047	0.902151265	0.579400206	6.11E-04
ENSDARG00000076991	-0.595287988	0.405680406	-0.631192491	0.009341914
ENSDARG00000077068	-1.157686831	1	-1.605494746	0.020168467
ENSDARG00000077075	-0.140566581	0.827732175	-0.370555846	0.004455675
ENSDARG00000077114	-0.167342903	0.811119338	-0.786279753	1.16E-05
ENSDARG00000077155	-2.124560315	1	1.707354668	0.049943085
ENSDARG00000077201	-1.779403707	NA	4.887986002	9.83E-05
ENSDARG00000077226	0.035636176	0.944855373	-0.307654376	0.006454357
ENSDARG00000077231	0.302976316	0.90061409	1.600559308	0.020074369
ENSDARG00000077236	-0.10729917	1	1.25737549	3.63E-04
ENSDARG00000077266	NA	NA	-2.865557298	0.017347327
ENSDARG00000077288	0.345691976	0.577759488	0.750710493	0.02116881
ENSDARG00000077330	-0.218979987	0.763441244	0.579350177	0.010551429
ENSDARG00000077339	0.271934695	0.835516721	-0.720577487	0.00213143
ENSDARG00000077356	-0.750586848	1	-2.404501514	0.002509004
ENSDARG00000077410	-0.05875757	0.974966665	0.457850167	0.005849465
ENSDARG00000077440	-0.575619434	0.783253067	0.797758792	0.034445729
ENSDARG00000077465	-1.036657096	0.60288798	0.978777888	0.020307157
ENSDARG00000077468	0.069036956	1	-0.93481542	0.003262189
ENSDARG00000077471	0.239842817	0.959622912	1.777463452	2.24E-04
ENSDARG00000077487	-0.483508502	1	-3.322160804	0.028362405
ENSDARG00000077492	-0.158968413	0.927081534	1.220179906	6.92E-06
ENSDARG00000077533	0.334554838	0.597057896	-0.230930655	0.033034385
ENSDARG00000077537	-0.403744881	0.635666879	-0.595776073	0.003856453
ENSDARG00000077540	-0.202553063	0.952117791	0.695333846	0.038173125
ENSDARG00000077549	0.383612326	0.556181854	-0.289022977	0.04075101
ENSDARG00000077650	0.057723176	0.954963572	0.549114512	0.011944071
ENSDARG00000077745	-0.847494651	1	-4.67172944	0.001817504
ENSDARG00000077760	0.244341848	0.832134542	-0.880374849	6.79E-07
ENSDARG00000077794	0.0302394	1	-2.811422021	0.043365799
ENSDARG00000077817	-0.669891781	1	2.024943156	0.048376526
ENSDARG00000077850	0.041571194	0.949390586	-0.439343718	0.005726437
ENSDARG00000077862	1.089681267	0.478915686	-6.47976529	1.54E-06
ENSDARG00000077872	-0.0049163	1	-0.555675478	0.037544996
ENSDARG00000077906	0.077374934	0.955477254	0.75988604	0.037271569
ENSDARG00000077910	-0.088896713	0.9683081	1.317128784	0.006501537
ENSDARG00000077996	-6.18967988	NA	3.821060097	0.008150246
ENSDARG00000077999	NA	NA	-1.875163798	8.18E-05
ENSDARG00000078069	0.604680407	0.777668642	1.445612113	0.027415782
ENSDARG00000078114	-0.241159392	0.927081534	-3.946376831	1.39E-10
ENSDARG00000078130	-1.105154409	0.585257883	-1.157442024	0.014131144
ENSDARG00000078133	-0.336076797	0.384608602	0.390667753	0.001762141
ENSDARG00000078159	-0.463690931	0.921413825	-1.358753688	0.020622897
ENSDARG00000078167	0.264015481	1	3.580690868	3.48E-04
ENSDARG00000078172	-0.446813138	0.628181077	2.120951788	6.84E-13
ENSDARG00000078185	-1.109135505	0.549151051	0.938069716	0.025967289
ENSDARG00000078195	0.449999414	0.713817857	-0.873416075	3.12E-07
ENSDARG00000078258	-0.596391748	0.403242849	0.936158318	0.02122034
ENSDARG00000078285	-1.248700114	0.655820048	-2.006235364	3.48E-05
ENSDARG00000078301	-0.287910804	0.773267396	0.332166337	0.027842344
ENSDARG00000078318	-0.57070871	0.862945764	1.318946211	2.45E-04
ENSDARG00000078352	0.367977522	0.654237105	-0.455671836	0.007354356
ENSDARG00000078355	0.201476768	0.876500081	-0.484828732	0.013870477
ENSDARG00000078388	-0.479647409	0.969462079	1.088111889	0.005465121
ENSDARG00000078425	0.166275577	0.915680078	-0.809354356	3.98E-06
ENSDARG00000078500	0.096067276	0.912404107	-0.332887506	0.025345384
ENSDARG00000078512	0.021316479	0.980664225	-0.60557616	0.020835577
ENSDARG00000078520	-0.252574988	0.829501885	-0.535760865	0.003453663
ENSDARG00000078585	-0.391398229	0.752411624	0.938367441	6.31E-08
ENSDARG00000078592	-0.294554414	0.47653886	-0.646542342	0.005340586
ENSDARG00000078603	0.064382859	0.921616289	-0.449054746	0.021334324
ENSDARG00000078613	-1.895024698	1	1.780371892	1.47E-04
ENSDARG00000078676	-0.602207737	0.773894687	0.662790056	0.007277273
ENSDARG00000078749	-0.045706647	1	-2.507519009	0.003231538
ENSDARG00000078768	0.37687682	0.602887262	-1.340874403	5.97E-09
ENSDARG00000078773	0.314306536	0.77030875	-0.416159294	0.026722284
ENSDARG00000078789	0.034351287	0.979249919	0.431502769	0.024315876
ENSDARG00000078797	0.866802843	0.759101004	0.807966842	0.003552845
ENSDARG00000078829	0.007496395	1	-1.01607249	0.007203325
ENSDARG00000078842	-2.938018745	NA	2.636498796	2.16E-05
ENSDARG00000078847	NA	NA	3.378903307	0.015306311
ENSDARG00000078854	0.01260938	1	-1.620722094	1.37E-12
ENSDARG00000078864	-0.325937785	0.598523155	0.501289256	0.001484396
ENSDARG00000078929	-0.035820824	0.980458791	-0.580030806	1.48E-06
ENSDARG00000078947	-0.529223198	0.785483086	-0.786173104	0.012467733
ENSDARG00000078974	0.358465887	0.799137676	-0.444202326	0.00895252
ENSDARG00000079009	1.873528145	0.555865433	-3.582166749	1.27E-04
ENSDARG00000079015	-0.837711647	0.497978535	0.88403378	0.015206645
ENSDARG00000079095	-0.092688591	0.971796027	0.758833603	0.022204973
ENSDARG00000079104	-0.392137954	0.8186952	-1.099946355	0.003198683
ENSDARG00000079125	-0.293704737	1	-2.380045385	0.014877648
ENSDARG00000079131	-0.144045237	0.936641204	0.741945696	0.00425345
ENSDARG00000079145	0.356836747	0.948081232	3.057110671	0.01347045
ENSDARG00000079155	0.426875106	0.858292099	1.406553225	0.005867992
ENSDARG00000079166	-0.15320962	0.958290858	-0.673711995	0.048289323
ENSDARG00000079191	-0.721516324	0.779160866	1.932379763	6.25E-06
ENSDARG00000079216	0.165708606	0.884576158	1.286305799	5.95E-07
ENSDARG00000079253	-1.616463394	0.299187521	1.005881562	0.034917334
ENSDARG00000079272	NA	NA	-0.823659267	0.004718394
ENSDARG00000079286	-0.430909983	1	1.93814744	4.39E-04
ENSDARG00000079308	0.318153512	0.900433339	0.919040834	0.002217184
ENSDARG00000079324	-0.026039348	1	-2.024353791	0.026090305
ENSDARG00000079326	-0.79022953	0.683906523	0.918847173	0.016320831
ENSDARG00000079347	-0.15725644	0.955108251	2.945764237	0.045890962
ENSDARG00000079361	0.095124422	0.946032709	-2.996123307	0.009175833
ENSDARG00000079393	-4.212026074	NA	3.87159235	0.013512738
ENSDARG00000079412	-3.194556802	NA	2.411310558	1.89E-12
ENSDARG00000079455	-1.870674875	NA	4.331480302	8.55E-11
ENSDARG00000079462	0.53208513	0.827732175	-3.16605474	1.28E-13
ENSDARG00000079478	-0.044009986	0.994722935	-0.535456769	0.001120091
ENSDARG00000079542	0.104386649	0.936135081	0.496326489	0.022747925
ENSDARG00000079544	-0.407179675	0.662678457	0.935002111	0.009766578
ENSDARG00000079555	-0.067307741	0.980664225	0.584346734	0.008342819
ENSDARG00000079572	-0.523098754	1	-2.830831161	3.63E-05
ENSDARG00000079581	-1.7321004	1	-3.075586713	0.010735648
ENSDARG00000079588	-0.52581387	0.847112834	1.092654852	0.002001221
ENSDARG00000079637	1.318444075	0.087373885	-1.286720517	0.010471364
ENSDARG00000079652	0.238094819	0.778185305	-0.412934464	0.040506518
ENSDARG00000079653	-0.052643118	0.987482025	-4.383261193	1.17E-05
ENSDARG00000079664	0.120642428	0.918460915	0.613355257	0.042570292
ENSDARG00000079679	-1.179306325	1	1.368098775	0.041162911
ENSDARG00000079687	0.067738228	0.876511185	-0.344703908	0.033475746
ENSDARG00000079731	-0.176277475	0.850175486	0.904313737	1.24E-09
ENSDARG00000079751	-0.481843949	0.605798626	0.482735927	0.029070076
ENSDARG00000079752	-0.277056742	0.778351886	0.467633463	0.040899661
ENSDARG00000079753	-1.175013588	0.700134555	1.081149113	0.012114523
ENSDARG00000079773	-0.18423154	0.973761061	3.078281687	3.97E-13
ENSDARG00000079790	0.349027357	0.647454704	-1.245241634	1.51E-06
ENSDARG00000079857	-0.684563861	0.77678931	-0.965692494	0.02375109
ENSDARG00000079892	-0.369254934	0.612030078	0.801456743	0.016737319
ENSDARG00000079932	-0.13854242	0.849968317	-0.452161915	0.037625262
ENSDARG00000079967	-0.464390238	0.784095091	1.284011061	1.93E-04
ENSDARG00000079979	0.624094793	0.635166039	2.309641799	4.74E-08
ENSDARG00000081050	NA	NA	1.918340609	0.037772274
ENSDARG00000081856	NA	NA	3.707890311	0.035958319
ENSDARG00000085985	NA	NA	4.87097485	0.001237898
ENSDARG00000086052	-0.567605431	0.704741265	-1.952306546	8.18E-05
ENSDARG00000086223	0.172223703	0.90910848	0.466462326	0.034810087
ENSDARG00000086259	-0.081842625	0.973186344	-1.402114989	0.004619715
ENSDARG00000086302	-0.103003272	0.971796027	1.274831114	1.74E-09
ENSDARG00000086309	0.040490983	0.961335865	-0.581477364	0.001497783
ENSDARG00000086327	-2.109263003	0.490821363	2.69530126	1.95E-04
ENSDARG00000086341	NA	NA	-0.439459703	0.022096427
ENSDARG00000086416	0.085187112	0.981586061	-1.033906971	9.15E-04
ENSDARG00000086458	0.090452091	0.949390586	-0.646482099	0.015152237
ENSDARG00000086495	-0.905302089	NA	-1.384928363	0.001202975
ENSDARG00000086569	-0.410987403	0.621311864	1.453236938	5.33E-04
ENSDARG00000086576	-2.289381584	0.44134626	1.58791708	0.009224964
ENSDARG00000086586	NA	NA	4.424736022	0.002510726
ENSDARG00000086620	3.96E-04	1	-0.952399148	0.011464224
ENSDARG00000086678	0.043195201	0.960053244	-0.414166566	0.025256348
ENSDARG00000086691	0.020666224	1	0.449158233	0.034896676
ENSDARG00000086709	NA	NA	3.697708622	4.09E-08
ENSDARG00000086720	1.494850777	1	-1.566389148	0.00876271
ENSDARG00000086739	-8.46E-04	1	-3.289228754	0.02884647
ENSDARG00000086744	-0.057011381	1	1.530542414	7.33E-04
ENSDARG00000086825	-0.720822295	0.87367486	-1.47578366	0.001189594
ENSDARG00000086826	0.425098632	0.506004592	-0.813952578	0.031123757
ENSDARG00000086831	-0.085421278	0.992215903	-2.804706614	1.54E-06
ENSDARG00000086848	0.20149481	0.882086101	-0.345533998	0.013793736
ENSDARG00000086866	NA	NA	-0.50425006	0.025763482
ENSDARG00000086877	0.120106784	0.943223605	-1.196926514	0.002312393
ENSDARG00000086896	-0.132451796	0.808710373	-0.372025717	0.005829376
ENSDARG00000086996	0.090072473	0.94082974	-0.484104792	0.016918891
ENSDARG00000086998	0.609728978	0.405361219	1.391864866	0.004962062
ENSDARG00000087032	-0.713357169	0.846416964	1.699977129	3.67E-04
ENSDARG00000087099	-0.512187966	0.935046975	1.746110021	0.048289323
ENSDARG00000087102	-0.204177472	1	3.50913288	0.01928306
ENSDARG00000087120	-0.013684485	1	-2.098207813	1.99E-22
ENSDARG00000087186	-0.162114805	0.974392195	1.245013475	0.00167047
ENSDARG00000087206	0.217567207	0.811119338	-0.462728025	0.024000126
ENSDARG00000087210	-2.332391512	1	-2.193737997	0.002055638
ENSDARG00000087229	-0.049298459	0.939560805	-0.45144799	0.010024817
ENSDARG00000087299	-1.010901501	0.660938738	2.31845529	4.61E-07
ENSDARG00000087303	-0.096561126	0.91035353	-0.794144776	0.022204973
ENSDARG00000087331	0.255848378	0.894956622	-0.628713728	0.009088266
ENSDARG00000087446	-0.087873419	0.92625661	-0.589920577	4.25E-04
ENSDARG00000087453	-1.316629221	0.728855579	1.247554351	0.026420662
ENSDARG00000087456	0.620403429	0.392943089	-0.732323393	1.52E-06
ENSDARG00000087473	-0.041925788	0.949390586	-0.654643247	0.006576817
ENSDARG00000087483	-0.112448227	0.969127509	1.00755071	5.63E-05
ENSDARG00000087492	0.042835847	0.999503586	0.823690371	0.006422965
ENSDARG00000087508	NA	NA	0.627366183	0.006532319
ENSDARG00000087562	NA	NA	2.157769771	0.035705706
ENSDARG00000087633	-2.675359379	1	-5.316881087	3.85E-04
ENSDARG00000087674	0.367212919	0.977510771	-1.252829464	0.047014919
ENSDARG00000087742	-0.140131812	0.921224679	-0.916072425	3.88E-04
ENSDARG00000087767	-0.013121852	1	-3.953077139	0.030369602
ENSDARG00000087941	-0.068632018	0.978836523	0.436212817	0.03666371
ENSDARG00000087950	0.225856296	0.598523155	-0.306293409	0.030870727
ENSDARG00000087983	-0.366088986	1	1.435342056	0.007115769
ENSDARG00000088022	-0.396104936	1	-3.731503802	0.002736442
ENSDARG00000088030	0.443002951	0.556829799	-0.419615797	1.53E-04
ENSDARG00000088067	-0.512710826	1	1.906319037	0.030284321
ENSDARG00000088079	2.850846933	1	4.61661831	0.022692556
ENSDARG00000088120	NA	NA	-2.89387509	1.51E-05
ENSDARG00000088195	0.039141963	1	-1.741421364	0.001250882
ENSDARG00000088202	0.948752018	0.610811133	1.113214944	0.011959932
ENSDARG00000088287	1.656640984	1	3.566827078	0.037840062
ENSDARG00000088298	0.259782417	0.89230829	0.531432213	0.04582565
ENSDARG00000088357	-0.043216521	0.930287588	-0.414657177	0.032397419
ENSDARG00000088383	0.387867148	0.381654608	-0.462530333	0.00217772
ENSDARG00000088423	-2.164093486	0.317687232	1.45251337	0.002866824
ENSDARG00000088444	0.094260643	0.943796792	1.213704349	0.001684148
ENSDARG00000088475	-3.014346594	NA	-4.545750054	0.0010555
ENSDARG00000088493	-2.838543225	1	-3.832215998	0.005934393
ENSDARG00000088561	NA	NA	5.646659501	2.46E-05
ENSDARG00000088590	0.012218938	1	0.576540998	0.002710682
ENSDARG00000088641	0.412820896	0.888381912	0.904125387	0.033314199
ENSDARG00000088709	0.404252273	1	2.230640904	0.040807645
ENSDARG00000088766	NA	NA	-0.662446505	0.043828509
ENSDARG00000088775	-2.015995088	NA	-1.825874581	5.67E-04
ENSDARG00000088820	-0.137733609	0.926875437	0.845107857	0.045372405
ENSDARG00000088861	-4.219054145	1	3.237217342	0.025941542
ENSDARG00000088862	0.189672575	0.903736042	0.59102882	0.022146005
ENSDARG00000088891	0.550194259	0.841807077	-2.292556095	0.010084131
ENSDARG00000088929	0.651177007	0.529623304	0.671052563	0.030969462
ENSDARG00000089016	NA	NA	-2.118361163	3.50E-06
ENSDARG00000089050	-0.630814388	1	2.736156594	0.003425533
ENSDARG00000089055	0.162368479	0.84980273	-0.295018754	0.049266976
ENSDARG00000089158	NA	NA	2.752834049	0.019951043
ENSDARG00000089177	0.456763925	0.543166679	-1.32270981	0.003145117
ENSDARG00000089212	-4.161826296	1	4.337021462	0.012885381
ENSDARG00000089225	-0.355007309	0.76626613	0.628117293	0.037648332
ENSDARG00000089233	0.2144957	0.873072346	-1.107780521	7.14E-04
ENSDARG00000089260	0.251997487	0.885208172	0.321179999	0.032205529
ENSDARG00000089326	-0.493751056	0.971796027	-1.152798708	0.041974494
ENSDARG00000089338	0.590842462	0.691985582	1.071204621	0.016366281
ENSDARG00000089340	0.119260893	0.898708191	-1.304693546	1.54E-10
ENSDARG00000089342	NA	NA	-3.006232403	0.003335317
ENSDARG00000089369	-0.250348994	0.766588275	-0.586987776	0.001315357
ENSDARG00000089390	0.066036931	0.952255851	1.367458016	4.36E-04
ENSDARG00000089402	0.147303439	0.953988632	-1.10690746	0.003665796
ENSDARG00000089428	-0.605002913	0.72317205	0.653143814	0.033319421
ENSDARG00000089477	0.104747698	0.981586061	2.194510088	1.41E-08
ENSDARG00000089480	0.011206998	1	-0.299340487	0.015996864
ENSDARG00000089556	-5.007967446	1	3.681608278	0.003419122
ENSDARG00000089626	0.38144127	0.676350033	-0.370835355	0.019083928
ENSDARG00000089646	0.223720597	0.744446142	-0.488004887	0.010867896
ENSDARG00000089698	0.744932928	0.578115627	0.473273993	0.028491151
ENSDARG00000089713	-4.996831062	1	3.876043168	0.022137367
ENSDARG00000089720	-0.131114403	0.970107063	0.774213695	0.041529409
ENSDARG00000089805	-0.409015185	0.808106815	-0.79521393	0.002011959
ENSDARG00000089853	-0.065508984	0.955795507	-5.006773172	1.48E-07
ENSDARG00000089858	0.138479421	0.871316872	-0.396162413	0.003476182
ENSDARG00000089860	-0.740153001	0.883707843	1.844640901	4.36E-05
ENSDARG00000089898	NA	NA	3.349403353	2.12E-04
ENSDARG00000089920	-0.134247574	0.949390586	-1.48144205	5.39E-05
ENSDARG00000089947	0.0671476	1	1.158337201	0.001451212
ENSDARG00000089957	NA	NA	-3.024627174	6.45E-19
ENSDARG00000089963	NA	NA	2.015140653	0.005096447
ENSDARG00000089976	0.177409362	0.832134542	-1.034951116	4.44E-10
ENSDARG00000090009	NA	NA	7.394641381	1.77E-09
ENSDARG00000090036	0.169059859	0.954963572	-1.087407475	2.75E-05
ENSDARG00000090039	-0.218643863	0.806546032	-1.758202418	1.48E-17
ENSDARG00000090071	-2.226761593	1	-6.159786472	3.41E-06
ENSDARG00000090091	NA	NA	1.858948696	1.81E-04
ENSDARG00000090120	0.381205785	0.818854853	-1.190642626	3.12E-05
ENSDARG00000090169	NA	NA	1.914788202	1.93E-04
ENSDARG00000090185	0.032743146	0.974262977	1.408627986	0.001077635
ENSDARG00000090193	NA	NA	4.305314729	0.005269414
ENSDARG00000090202	-4.566432772	1	6.034179856	4.33E-07
ENSDARG00000090286	0.129066952	0.853750278	-0.56016817	0.014746537
ENSDARG00000090340	-1.559394322	0.649672953	2.662745525	0.001135816
ENSDARG00000090346	-0.58515217	0.581496073	1.167624666	4.73E-05
ENSDARG00000090389	0.323843794	0.706289812	-0.350970858	0.029786624
ENSDARG00000090454	-0.120437388	0.887314706	-0.340968742	0.022169276
ENSDARG00000090462	0.444027411	0.544787039	-0.911771218	5.72E-05
ENSDARG00000090503	-0.288846406	0.832134542	0.517985213	0.04407881
ENSDARG00000090568	0.256775098	0.831105683	-0.61094578	3.37E-04
ENSDARG00000090687	-0.297148779	0.775469973	-0.890652433	8.22E-04
ENSDARG00000090697	0.352072168	0.528314277	-0.312736694	4.90E-04
ENSDARG00000090708	1.17994278	1	1.790360207	0.037651452
ENSDARG00000090716	-0.052754436	0.931025848	-0.234649734	0.039569364
ENSDARG00000090722	0.030473949	0.955526312	1.121715629	1.08E-05
ENSDARG00000090730	-0.479941935	0.771664977	1.058781762	0.010170403
ENSDARG00000090764	-0.106322613	0.891467543	0.496042717	0.007043048
ENSDARG00000090871	0.154351626	0.952319502	0.577160375	0.0458363
ENSDARG00000090957	0.625950026	0.802455775	-2.018250514	4.06E-05
ENSDARG00000090965	-1.083964151	0.583722	1.195354995	1.52E-04
ENSDARG00000090980	-0.19969321	0.947708781	1.536128198	0.001957232
ENSDARG00000090993	0.029650713	0.981146971	0.723001234	0.001382629
ENSDARG00000091013	-2.183182679	1	1.910553561	0.018987393
ENSDARG00000091079	0.448600404	0.518036518	-0.34593412	0.001120734
ENSDARG00000091124	-0.054891356	0.977630637	-0.48796951	0.010118104
ENSDARG00000091198	0.510554757	0.577759488	-0.582690542	0.005507965
ENSDARG00000091212	0.075427959	0.980184618	0.969057844	0.003921397
ENSDARG00000091253	0.525621437	0.70307355	-2.939356968	0.046953889
ENSDARG00000091317	1.871100348	0.821025268	-3.033411674	0.033196715
ENSDARG00000091431	NA	NA	1.389042497	5.54E-05
ENSDARG00000091433	-0.062035569	0.936257602	-0.323308735	0.036767387
ENSDARG00000091525	NA	NA	3.236980283	0.001034883
ENSDARG00000091539	-0.252019886	0.77678931	0.460332371	0.010509034
ENSDARG00000091561	0.273983967	1	-1.564080083	0.012426499
ENSDARG00000091563	0.188961469	0.845734988	-0.374906848	6.70E-04
ENSDARG00000091579	1.236209384	1	-2.390148635	0.030780699
ENSDARG00000091584	0.085013164	1	1.630186924	4.23E-04
ENSDARG00000091624	0.05402126	0.933943357	-0.525522638	0.007375078
ENSDARG00000091650	0.011171553	0.974503173	-0.690172821	0.037852763
ENSDARG00000091657	-0.490532963	1	1.443922768	0.008683181
ENSDARG00000091672	NA	NA	-2.071265209	5.33E-04
ENSDARG00000091754	0.378121958	0.809525231	-0.69492623	3.69E-04
ENSDARG00000091770	NA	NA	2.956993937	0.002542762
ENSDARG00000091833	0.083106514	0.937208343	-0.734979629	4.90E-04
ENSDARG00000091851	0.305485854	0.920686733	-0.552604483	0.046047599
ENSDARG00000091879	0.475300772	0.775832127	1.348192894	1.72E-06
ENSDARG00000091902	-0.065165391	0.954069392	0.884471813	0.006538209
ENSDARG00000091916	0.189619194	0.758403842	-0.905892792	0.007698838
ENSDARG00000091937	0.542260711	0.44120635	-0.585294586	4.31E-04
ENSDARG00000091946	-0.149418151	0.926875437	0.7535686	0.024283724
ENSDARG00000091972	0.47028028	0.689425785	0.898827953	0.008826716
ENSDARG00000092035	0.022440735	0.973433761	-0.623835171	7.93E-04
ENSDARG00000092112	0.165765245	0.797955079	-0.284214711	0.042182203
ENSDARG00000092120	-0.024644848	1	2.215466118	1.83E-04
ENSDARG00000092162	-2.678081598	1	3.175496646	0.005753203
ENSDARG00000092197	-0.290362227	1	-2.000642073	0.03407764
ENSDARG00000092243	0.086739065	0.969200277	-0.618567282	0.039998864
ENSDARG00000092254	-0.982095648	0.720986973	1.494704556	0.003309868
ENSDARG00000092285	-0.078422726	1	-0.847474076	0.00780285
ENSDARG00000092337	0.962179578	0.170605545	0.699573627	0.018521241
ENSDARG00000092348	NA	NA	3.201596774	0.027486476
ENSDARG00000092364	0.219641821	0.77678931	-0.478917415	0.005248443
ENSDARG00000092378	-1.175326549	1	5.697324012	8.24E-05
ENSDARG00000092398	-0.455980295	0.725266815	-0.972638713	0.045434746
ENSDARG00000092489	-1.624628527	1	3.526373132	0.02878975
ENSDARG00000092521	-0.30843868	1	-6.619528776	4.90E-08
ENSDARG00000092550	NA	NA	4.063597379	0.023071187
ENSDARG00000092553	0.28774825	0.619692316	-0.452537463	2.67E-07
ENSDARG00000092574	-0.658812015	0.528314277	-0.884845852	0.04864464
ENSDARG00000092578	0.333600579	0.814712374	-0.659538661	0.034144457
ENSDARG00000092583	-1.221757333	1	-1.082065455	0.040807645
ENSDARG00000092609	0.101695739	0.837532839	-0.364165661	4.26E-04
ENSDARG00000092617	NA	NA	2.587832396	0.041172297
ENSDARG00000092623	0.350926701	0.925598415	1.091140126	0.004581457
ENSDARG00000092664	-2.322694511	1	3.027104232	0.004570099
ENSDARG00000092693	0.313402796	0.680020048	-0.283122905	9.50E-04
ENSDARG00000092704	NA	NA	-6.353665453	6.67E-09
ENSDARG00000092717	1.240160456	1	2.595995141	0.047096426
ENSDARG00000092725	0.390259024	0.738894683	-11.62439651	4.51E-29
ENSDARG00000092759	0.657771516	0.849702149	-3.795975043	1.72E-10
ENSDARG00000092770	0.628656319	0.653338717	-1.948961887	5.48E-07
ENSDARG00000092776	NA	NA	0.64181065	0.047843029
ENSDARG00000092792	-1.172063782	1	-1.3199722	0.00826029
ENSDARG00000092833	7.700553076	0.481447448	-11.30533866	2.54E-22
ENSDARG00000092842	-1.206647376	1	2.095956189	0.00835107
ENSDARG00000092862	-0.563486832	0.975596075	-3.486650945	2.60E-06
ENSDARG00000092870	0.685766427	0.252328058	2.275472436	4.21E-04
ENSDARG00000092895	0.184507952	0.904389288	-0.489081924	0.006859432
ENSDARG00000092914	1.424088228	1	1.67189628	0.003932565
ENSDARG00000092954	0.172802422	0.872246506	0.499077176	0.01143263
ENSDARG00000092967	-2.325803625	1	2.425822538	0.044740244
ENSDARG00000092968	-0.511194707	0.571972035	-1.179877257	5.96E-07
ENSDARG00000092980	-0.311288923	0.828028175	-1.029232838	0.03499658
ENSDARG00000092994	NA	NA	3.962916076	0.003644008
ENSDARG00000093019	-0.28825717	0.845734988	1.921299061	2.73E-07
ENSDARG00000093021	-1.667710516	1	-3.703266989	0.018973231
ENSDARG00000093024	-1.985665054	1	4.082657648	0.003005848
ENSDARG00000093054	-0.509341276	0.881219001	1.010067639	0.00166147
ENSDARG00000093068	-0.14885407	0.741618238	-0.463585728	0.008797622
ENSDARG00000093078	-0.59739223	0.832134542	-1.925505595	4.42E-07
ENSDARG00000093125	0.124029948	0.913507956	0.783189538	1.00E-04
ENSDARG00000093164	-0.507958252	0.849702149	-1.52836614	0.001362204
ENSDARG00000093173	0.135850905	0.863230719	0.998737102	1.69E-07
ENSDARG00000093188	-0.167324121	0.912588987	1.048476847	1.03E-07
ENSDARG00000093199	-0.069365799	0.90611015	0.469918366	0.015074911
ENSDARG00000093201	0.154170112	0.961784407	1.888721552	8.11E-04
ENSDARG00000093289	-0.250613953	0.969462079	-1.537192431	0.006957709
ENSDARG00000093354	-0.719902559	0.876697906	1.961683706	4.95E-04
ENSDARG00000093382	0.60095049	0.56656206	0.909803537	0.014978898
ENSDARG00000093405	0.195516035	0.795436723	-1.707854937	3.18E-11
ENSDARG00000093411	-0.626998726	0.55533501	1.32801958	5.12E-04
ENSDARG00000093413	-0.701440148	0.896299372	1.553129704	0.002231025
ENSDARG00000093443	0.526602915	1	1.307943465	0.00782356
ENSDARG00000093484	0.447058719	0.741618238	-0.802816774	9.28E-06
ENSDARG00000093489	NA	NA	1.630498739	1.06E-04
ENSDARG00000093517	NA	NA	2.010844899	0.002436727
ENSDARG00000093518	-0.784797781	1	4.005768113	0.001509739
ENSDARG00000093618	0.13430821	1	1.596121926	0.034555088
ENSDARG00000093619	0.23118344	0.81743964	-0.650912828	0.042185066
ENSDARG00000093623	0.545835934	0.861353314	-2.298620094	0.022204973
ENSDARG00000093658	0.0947866	0.916510614	0.328766597	0.030889993
ENSDARG00000093671	0.409581658	0.809662582	-1.440639476	3.67E-04
ENSDARG00000093672	0.42393608	0.945862892	2.970748735	1.41E-06
ENSDARG00000093684	0.25342532	0.947554036	0.672431686	0.004740446
ENSDARG00000093760	0.16974115	0.916510614	1.018300517	0.003458294
ENSDARG00000093796	-0.151675295	0.920752343	-2.523511087	4.78E-07
ENSDARG00000093821	0.220093854	0.974510498	-1.507605575	0.001303041
ENSDARG00000093824	0.774343214	0.81743964	-4.476769093	5.12E-04
ENSDARG00000093833	0.182303788	0.867339325	-0.763838296	0.001103585
ENSDARG00000093921	0.07560746	1	-1.748922343	1.80E-04
ENSDARG00000093964	1.16751679	0.897812648	2.909135974	0.024460982
ENSDARG00000094045	0.314967442	0.72181615	-1.863454025	8.40E-07
ENSDARG00000094048	NA	NA	-6.487456256	4.74E-08
ENSDARG00000094057	0.098120653	0.900433339	0.919040126	0.007788001
ENSDARG00000094086	-1.863087224	1	1.944235325	0.036837438
ENSDARG00000094089	0.125500731	0.949390586	4.805831545	0.003808228
ENSDARG00000094093	0.192231169	1	-1.261524155	0.030786137
ENSDARG00000094131	-0.339132293	1	3.301440752	2.58E-07
ENSDARG00000094175	-0.974496241	1	3.409600971	0.001283982
ENSDARG00000094215	1.322343393	0.421114509	0.785529248	0.046091992
ENSDARG00000094254	-0.409545278	1	-1.66975025	0.012369492
ENSDARG00000094258	0.310323773	0.814919462	-0.446661176	0.016252485
ENSDARG00000094277	0.261699529	0.568716606	-0.647247442	6.19E-07
ENSDARG00000094331	-0.111826062	0.980184618	2.927304884	0.013473859
ENSDARG00000094343	-0.859944833	0.725711393	-1.276267968	3.44E-04
ENSDARG00000094345	-0.022108491	0.969462079	-1.061795904	0.01139095
ENSDARG00000094455	-4.056009289	1	4.829631062	3.01E-04
ENSDARG00000094491	-0.384516862	0.936335403	2.274137168	5.62E-06
ENSDARG00000094500	0.642937567	0.896299372	1.898425112	0.003665796
ENSDARG00000094534	-1.036020513	0.779076378	-1.272481992	0.001069652
ENSDARG00000094560	-2.166065914	1	-2.858014487	0.044977714
ENSDARG00000094591	0.421264279	1	-1.565301152	0.047362077
ENSDARG00000094653	-1.49515481	1	1.053597432	0.0344375
ENSDARG00000094677	-0.561205736	0.812025261	2.380509668	5.57E-20
ENSDARG00000094736	-1.583635089	0.517887172	-1.162216888	0.012138637
ENSDARG00000094747	-4.799101883	1	4.560080619	2.90E-04
ENSDARG00000094771	NA	NA	2.581758591	0.001812702
ENSDARG00000094780	NA	NA	-0.464939811	0.003262189
ENSDARG00000094792	0.224409613	0.925568124	-0.901806012	0.028544115
ENSDARG00000094821	0.09870994	1	1.96283552	0.040108596
ENSDARG00000094823	-0.862114525	0.481447448	-1.846300572	0.001465343
ENSDARG00000094854	-0.521316331	1	2.3071478	0.001791863
ENSDARG00000094879	-0.153668008	0.943410897	1.135660456	0.00945248
ENSDARG00000094899	0.455767918	0.933503622	-2.259987505	7.80E-08
ENSDARG00000094958	0.421156335	0.881810052	-0.85817016	0.029786624
ENSDARG00000094975	0.735049015	1	-2.912436262	5.54E-05
ENSDARG00000094978	0.084611769	0.956333139	0.98000021	4.33E-06
ENSDARG00000095082	0.038798195	0.952255851	-0.96689371	2.33E-04
ENSDARG00000095120	-0.100628154	0.964259602	0.907762879	0.00547815
ENSDARG00000095126	-0.293470083	0.912588987	-0.700309886	0.002555118
ENSDARG00000095139	-1.493242653	0.653566705	-2.301564857	0.039546611
ENSDARG00000095190	1.19717884	1	3.221808987	0.046091992
ENSDARG00000095273	0.356336819	0.638540496	-0.663713292	2.21E-04
ENSDARG00000095280	0.845311903	0.696776736	1.005155747	0.01817699
ENSDARG00000095292	0.059398401	1	-3.619980276	3.88E-07
ENSDARG00000095309	-0.07901629	1	-6.416798481	0.025548445
ENSDARG00000095315	-0.419735964	0.475058652	2.353894326	8.94E-17
ENSDARG00000095369	-0.249902331	1	1.420923685	0.024396635
ENSDARG00000095390	-0.350247267	0.968236466	4.084811494	1.64E-04
ENSDARG00000095448	-1.744366833	1	3.094148068	0.003562941
ENSDARG00000095595	NA	NA	4.40824518	0.004642006
ENSDARG00000095615	3.964647997	0.104059668	-4.9583668	4.10E-11
ENSDARG00000095678	-1.803791755	0.459856725	0.757811924	0.007296284
ENSDARG00000095696	-1.156339499	0.741618238	-1.707610339	0.035347281
ENSDARG00000095750	0.362518779	1	1.671064219	0.004220406
ENSDARG00000095798	-0.834295456	0.741618238	1.705025692	0.007435899
ENSDARG00000095891	-0.401868427	1	2.453276599	0.001811978
ENSDARG00000095897	0.559722235	0.404892203	-0.371432109	0.032835713
ENSDARG00000095904	0.132456147	0.900988986	-0.300718633	0.041094224
ENSDARG00000095911	1.329710323	0.920513672	-1.924984977	3.50E-04
ENSDARG00000095914	2.007437332	0.291330292	-1.609114523	0.037677988
ENSDARG00000095947	0.167838292	0.859405682	-0.339384127	0.010190177
ENSDARG00000096003	0.467041558	0.543872505	-0.619314965	3.22E-04
ENSDARG00000096031	0.543380952	1	-4.796643381	0.002161247
ENSDARG00000096107	NA	NA	2.351710033	0.047220607
ENSDARG00000096109	NA	NA	4.533883579	0.014990612
ENSDARG00000096118	0.357361878	0.68752765	-0.756705859	3.28E-05
ENSDARG00000096120	-0.475878026	0.924635876	-1.150274683	0.021893244
ENSDARG00000096135	0.401168441	1	-1.419379175	0.02375109
ENSDARG00000096172	NA	NA	3.140370904	0.032342772
ENSDARG00000096222	-0.214361446	0.909917605	-0.669515436	0.010767795
ENSDARG00000096229	0.392507988	1	1.532661663	0.017975571
ENSDARG00000096269	0.413482709	0.890125708	-1.149930267	0.030436461
ENSDARG00000096273	0.243936382	0.981745048	1.151042677	0.001609781
ENSDARG00000096415	-0.124502231	0.925598415	0.42998469	0.005733299
ENSDARG00000096421	NA	NA	-1.918215912	0.021738723
ENSDARG00000096506	-2.293529993	1	3.485627932	0.025532517
ENSDARG00000096508	0.418927574	0.51665673	-0.906496717	0.043333053
ENSDARG00000096556	-0.450515629	1	-4.259792263	0.033013233
ENSDARG00000096569	0.435241418	1	1.49581833	0.020276672
ENSDARG00000096626	-0.48894728	0.920686733	-2.243369431	5.14E-04
ENSDARG00000096632	-0.08773877	0.920686733	0.909630773	0.022137367
ENSDARG00000096651	0.111583235	0.878477719	-0.326949877	0.001372509
ENSDARG00000096654	0.44864657	0.823318925	1.101713983	0.045512939
ENSDARG00000096655	0.475568672	0.431585237	-0.737732036	5.18E-04
ENSDARG00000096725	-0.04669528	0.979314042	0.615684128	0.006464774
ENSDARG00000096833	0.345598113	1	-1.277372817	0.030144841
ENSDARG00000096877	0.055006426	1	0.835538317	0.009716085
ENSDARG00000096988	-0.517135434	0.751351644	-2.427718498	9.13E-05
ENSDARG00000096998	-2.099151568	1	4.004255553	0.0045464
ENSDARG00000097048	-0.284306697	0.841255156	0.637660057	0.049459873
ENSDARG00000097054	0.81695819	1	-7.788607335	0.001789788
ENSDARG00000097123	-0.696673417	0.835503865	2.401241271	1.10E-04
ENSDARG00000097203	0.237284129	1	1.358695229	2.31E-05
ENSDARG00000097269	1.171395674	0.759101004	-1.955519554	7.19E-05
ENSDARG00000097292	-1.395627754	0.339162057	1.284692618	7.39E-04
ENSDARG00000097298	0.305168554	1	-4.435712964	0.002217058
ENSDARG00000097310	0.458538497	0.908850891	-1.142388788	0.001580167
ENSDARG00000097346	0.223510445	0.917474155	0.736941723	0.020102174
ENSDARG00000097351	NA	NA	0.584931574	0.003012688
ENSDARG00000097371	-0.113934516	0.93857527	0.777373987	0.005451733
ENSDARG00000097392	-2.46458207	1	-3.740645266	0.029677406
ENSDARG00000097397	-0.075982415	1	2.590300436	0.00326939
ENSDARG00000097406	-0.08127905	0.98955432	-2.082008996	5.88E-06
ENSDARG00000097425	-0.995473434	1	-1.747796103	0.01564342
ENSDARG00000097429	0.519982032	1	-1.369341136	0.034758035
ENSDARG00000097456	0.407139541	0.731056688	-0.613116292	3.98E-04
ENSDARG00000097465	0.266043096	0.810311807	0.391369056	0.041123527
ENSDARG00000097473	-0.556248474	0.903798056	1.115498809	0.002385831
ENSDARG00000097501	0.298703545	0.938594882	0.837028083	0.00201906
ENSDARG00000097507	-0.81162396	1	-1.789812751	0.006393382
ENSDARG00000097521	0.276714335	1	1.00783804	0.032644128
ENSDARG00000097533	-0.113914829	0.915288972	-1.042272966	2.23E-10
ENSDARG00000097537	0.090280602	0.862368615	-0.314654795	0.044982111
ENSDARG00000097583	0.664872086	0.386281894	1.199962456	2.58E-05
ENSDARG00000097615	-1.749275452	0.364866619	3.107173579	6.48E-04
ENSDARG00000097721	0.132859426	1	-2.916925522	1.52E-05
ENSDARG00000097725	-0.139855232	0.880623483	0.309929171	0.031410776
ENSDARG00000097753	0.279536065	0.784845812	-0.58467021	8.96E-04
ENSDARG00000097763	-0.993968397	0.739189643	1.417281352	0.042143302
ENSDARG00000097765	-1.003975252	1	-1.397538212	0.040290418
ENSDARG00000097770	-0.280530825	1	-5.680431453	9.58E-04
ENSDARG00000097774	NA	NA	-4.892228671	0.001088039
ENSDARG00000097780	0.552701259	1	-6.353712534	5.86E-07
ENSDARG00000097799	0.558670784	0.772554853	-2.727619196	7.81E-08
ENSDARG00000097815	0.556290021	0.939420833	1.379507564	0.009738455
ENSDARG00000097816	-1.808909327	1	4.381640516	0.001455766
ENSDARG00000097855	-1.342291648	0.565460125	-1.73894691	1.65E-05
ENSDARG00000097897	-0.131106562	1	2.045708784	0.00213143
ENSDARG00000097963	-2.446078677	1	2.802958785	0.039978215
ENSDARG00000098037	-0.884517283	1	-7.424999746	4.93E-04
ENSDARG00000098059	-0.015058812	0.971796027	-0.45522949	0.020886473
ENSDARG00000098090	-1.792148505	1	-3.473630662	0.024315876
ENSDARG00000098108	-0.078683789	0.992215903	-2.496889812	1.22E-04
ENSDARG00000098118	0.046394582	0.965196767	-0.666331829	1.21E-04
ENSDARG00000098122	0.017054102	1	1.038143797	0.0232342
ENSDARG00000098213	NA	NA	-4.611377728	0.01817699
ENSDARG00000098218	0.91386156	0.818445232	1.87349969	0.033314199
ENSDARG00000098223	0.320304257	0.915288972	2.073768454	2.46E-06
ENSDARG00000098248	-0.174592892	1	1.792725692	0.004107181
ENSDARG00000098279	NA	NA	3.393449014	0.029763437
ENSDARG00000098297	NA	NA	1.301316662	0.001536721
ENSDARG00000098306	NA	NA	1.928382907	0.007697818
ENSDARG00000098334	0.730487649	0.589986072	-1.602980885	6.15E-06
ENSDARG00000098347	-0.655355866	0.750960299	-1.371963641	0.005296042
ENSDARG00000098367	0.0960751	0.849702149	-0.314370587	0.002231883
ENSDARG00000098374	-0.352576701	0.660938738	0.382428232	0.003231538
ENSDARG00000098378	0.53012096	0.439057901	-0.762490128	1.99E-08
ENSDARG00000098385	NA	NA	3.348209873	0.023786828
ENSDARG00000098386	0.701059885	0.087373885	-0.673202527	0.036815634
ENSDARG00000098408	-0.691620795	0.096514086	0.770148002	8.94E-04
ENSDARG00000098409	NA	NA	-2.555978419	0.013359803
ENSDARG00000098415	0.54729551	0.568172141	-1.498634186	0.003107468
ENSDARG00000098438	-0.187341621	0.944232756	0.987484345	0.02771447
ENSDARG00000098458	NA	NA	-0.327049037	0.005899209
ENSDARG00000098461	-0.010457761	1	1.446132553	0.046478125
ENSDARG00000098469	NA	NA	1.246699379	9.73E-04
ENSDARG00000098481	1.450284195	0.439057901	2.097775676	0.040760505
ENSDARG00000098540	-0.533066495	0.631791868	0.874192011	5.04E-04
ENSDARG00000098578	-0.084134388	1	0.838469093	0.002434031
ENSDARG00000098586	-0.497418233	0.795436723	-1.545771447	6.41E-04
ENSDARG00000098591	0.201611829	0.851132529	-0.725906753	0.0144067
ENSDARG00000098600	0.415208263	0.591084509	-0.978148254	5.05E-05
ENSDARG00000098695	-0.528103411	0.288337319	-0.95450459	4.61E-07
ENSDARG00000098719	NA	NA	4.393499205	0.01201172
ENSDARG00000098721	0.65948828	1	2.632141178	0.001362204
ENSDARG00000098733	-0.548147626	0.491582392	0.858459895	8.66E-04
ENSDARG00000098779	-2.324205391	0.417903886	-5.382672212	1.57E-04
ENSDARG00000098784	NA	NA	-0.540777035	0.042888757
ENSDARG00000098785	0.159410575	0.808116841	-0.424803957	0.004345211
ENSDARG00000098792	-0.113108656	0.965496203	-0.731841649	0.047747044
ENSDARG00000098803	3.583757597	0.337468185	-6.056156592	6.77E-04
ENSDARG00000098824	-3.622503178	1	-2.226330224	0.032987628
ENSDARG00000098834	1.742726572	0.257821693	-2.49922657	0.003578641
ENSDARG00000098852	0.504114691	0.528314277	-0.24738888	0.017327443
ENSDARG00000098859	0.138525165	0.858875723	-0.285357298	0.025256348
ENSDARG00000098874	-0.088232655	0.943410897	-0.333801214	0.027747561
ENSDARG00000098881	-0.243585839	1	1.456792976	0.005795004
ENSDARG00000098890	-0.593274551	1	-3.487912697	0.004416095
ENSDARG00000098902	0.291279664	0.750385851	-0.507841999	0.015754415
ENSDARG00000098904	-0.337684186	0.709917219	-0.669678012	1.99E-04
ENSDARG00000098906	-0.194962979	0.983256702	-1.15196573	1.70E-04
ENSDARG00000098911	1.513242326	0.411005673	-2.931300582	5.18E-04
ENSDARG00000098934	0.209237604	0.889966231	-0.419373175	0.040841035
ENSDARG00000098957	NA	NA	-0.534881318	0.007293938
ENSDARG00000098986	-0.434241922	0.936055074	0.782434892	0.046195467
ENSDARG00000099003	0.045344286	0.948081232	-0.519191144	0.005356845
ENSDARG00000099006	-1.168935519	0.674902355	4.522644188	5.60E-05
ENSDARG00000099022	0.429580779	0.573926969	-0.266637459	0.037325405
ENSDARG00000099039	0.056595346	0.943796792	-0.630892002	1.74E-09
ENSDARG00000099078	1.044411745	0.693358004	1.223244239	0.042934333
ENSDARG00000099102	NA	NA	4.488241168	0.002575845
ENSDARG00000099106	0.033930039	0.959401391	-0.63012544	0.032397419
ENSDARG00000099121	-4.027979934	1	3.779277584	0.014273351
ENSDARG00000099138	-1.823599486	1	2.033631961	0.018393667
ENSDARG00000099148	0.52584304	0.568716606	0.635694669	0.030884103
ENSDARG00000099153	NA	NA	1.047137963	8.85E-04
ENSDARG00000099154	0.316590146	0.490821363	0.901012135	0.022664876
ENSDARG00000099156	-0.025942613	1	1.412574797	1.34E-04
ENSDARG00000099159	0.509865632	0.955108251	-5.494920109	2.23E-05
ENSDARG00000099162	NA	NA	3.99889665	0.00129014
ENSDARG00000099164	0.019954259	0.982535204	1.273115549	5.77E-04
ENSDARG00000099169	-0.554649642	0.32199749	-0.695233427	0.036858662
ENSDARG00000099196	-2.29986315	1	-6.164918614	8.89E-06
ENSDARG00000099200	0.276893809	0.712612896	-0.508944194	0.025122568
ENSDARG00000099221	-1.205407574	1	-3.481406265	5.59E-04
ENSDARG00000099236	0.098417393	0.90972986	0.422591207	1.34E-04
ENSDARG00000099241	0.06403343	0.936055074	-0.234193453	0.005472317
ENSDARG00000099276	-0.318699025	0.732826006	-1.072122158	0.002228192
ENSDARG00000099279	0.394698648	0.864385803	1.865398026	1.81E-04
ENSDARG00000099298	0.285178339	0.83811708	-1.634388742	5.54E-05
ENSDARG00000099306	0.479103716	0.46398685	-0.37222227	0.049944151
ENSDARG00000099321	-0.061484062	1	1.528240291	0.016116749
ENSDARG00000099327	1.508004209	0.564779387	-2.327662163	0.006100747
ENSDARG00000099350	NA	NA	-3.23700469	3.69E-04
ENSDARG00000099366	NA	NA	-0.761600684	2.21E-04
ENSDARG00000099368	-0.508057369	0.149338797	0.896310543	1.60E-05
ENSDARG00000099380	0.345206525	0.633615007	-0.272756232	0.020900788
ENSDARG00000099384	NA	NA	-4.21300689	0.005489964
ENSDARG00000099410	-0.165516117	1	4.975785984	0.001108827
ENSDARG00000099418	-0.839691623	1	2.397037386	1.05E-05
ENSDARG00000099428	-0.23934676	0.849702149	2.376008265	3.64E-17
ENSDARG00000099429	NA	NA	-0.399681163	0.002825406
ENSDARG00000099458	-0.040755728	0.944338874	-0.382168705	0.022270007
ENSDARG00000099486	NA	NA	1.274203524	0.022664876
ENSDARG00000099510	0.20162655	0.780901253	0.298085301	0.02375474
ENSDARG00000099511	-0.337372701	0.943796792	0.995962657	0.047156392
ENSDARG00000099517	1.452695228	NA	1.486381208	0.028540759
ENSDARG00000099522	1.446160719	1	-3.381605184	0.023255335
ENSDARG00000099534	0.620987249	0.765162499	-1.059694966	0.004113373
ENSDARG00000099550	NA	NA	4.701888001	0.001856469
ENSDARG00000099566	0.033199744	0.977630637	-0.486920762	1.43E-04
ENSDARG00000099595	NA	NA	5.670488442	3.90E-04
ENSDARG00000099596	-0.203378752	0.835615666	0.855548839	3.15E-04
ENSDARG00000099600	-0.479174818	0.894336572	-1.113297179	0.025362695
ENSDARG00000099614	0.003115119	0.980664225	0.91280838	1.80E-07
ENSDARG00000099626	0.692374282	1	4.153971041	0.015037074
ENSDARG00000099648	-3.917694398	1	2.147779114	0.044982111
ENSDARG00000099653	0.0220276	0.964113141	-0.398543257	0.005356845
ENSDARG00000099663	0.493628926	0.326422024	-0.437479847	0.001155657
ENSDARG00000099667	0.378706232	0.744446142	-0.706961747	5.79E-04
ENSDARG00000099699	-0.534183092	1	2.497063588	0.020184652
ENSDARG00000099709	NA	NA	-0.233159249	0.047014919
ENSDARG00000099728	0.353768816	0.90972986	1.634694809	5.57E-06
ENSDARG00000099729	-0.882055456	0.476122354	-0.793641443	0.03849638
ENSDARG00000099747	0.219394154	0.90611015	1.655329131	3.47E-05
ENSDARG00000099753	0.053343482	0.972268772	-0.543352684	0.003959556
ENSDARG00000099758	-0.112115404	0.932335033	0.586400749	0.000296705
ENSDARG00000099760	NA	NA	3.063109773	3.42E-04
ENSDARG00000099766	0.291457149	0.590446926	0.291876472	0.040344106
ENSDARG00000099771	-0.403440564	0.591084509	-0.44007509	0.021532682
ENSDARG00000099776	0.394058507	0.689425785	1.176955071	0.006596921
ENSDARG00000099824	2.27995704	1	1.383479769	0.047387878
ENSDARG00000099829	-1.06154564	1	3.294935142	0.002161998
ENSDARG00000099831	NA	NA	2.083060954	5.15E-05
ENSDARG00000099838	NA	NA	-0.589004062	0.015669826
ENSDARG00000099845	2.659274415	1	5.5277395	2.94E-05
ENSDARG00000099846	-0.144256988	0.902373946	-0.720764302	0.035611198
ENSDARG00000099908	0.287836759	0.8277301	-0.747204554	7.46E-06
ENSDARG00000099980	-0.101574319	0.949390586	-2.626474658	1.46E-23
ENSDARG00000099997	0.665423327	0.050330963	-0.361860428	0.032266574
ENSDARG00000100011	-0.553332213	0.638835545	0.62565293	0.008075108
ENSDARG00000100029	NA	NA	-4.575384615	0.005438065
ENSDARG00000100031	0.170399959	0.909917605	-0.527137605	0.032512413
ENSDARG00000100040	NA	NA	1.758214435	0.045722876
ENSDARG00000100088	0.705598737	0.791099411	-1.000520178	0.001741966
ENSDARG00000100115	-0.643645872	0.68752765	-1.099063984	0.001166211
ENSDARG00000100116	0.209693119	0.841715727	-0.450462662	0.034253775
ENSDARG00000100143	-0.280553223	0.764298806	-0.522950047	0.001565424
ENSDARG00000100157	0.346876517	0.727269576	-0.61939182	1.81E-04
ENSDARG00000100188	-1.07354344	0.577759488	1.142704333	0.005557647
ENSDARG00000100192	0.217285947	0.964113141	1.380488688	0.001385805
ENSDARG00000100206	-0.016310494	0.969665229	-0.39437326	0.003012688
ENSDARG00000100213	NA	NA	4.506707353	0.00571078
ENSDARG00000100229	-0.750900801	1	2.663340994	0.008784982
ENSDARG00000100234	NA	NA	2.874187384	0.009716676
ENSDARG00000100252	0.103132003	0.894353542	-0.20406744	0.004631004
ENSDARG00000100254	NA	NA	-0.545234411	0.010686675
ENSDARG00000100255	-0.330330487	0.868353815	-1.196681135	0.031232895
ENSDARG00000100257	-1.167812144	1	3.081380263	0.003799876
ENSDARG00000100260	0.226208722	0.915863147	-0.825630594	0.033314199
ENSDARG00000100271	NA	NA	2.845829023	6.72E-05
ENSDARG00000100308	-0.629199341	0.147335804	0.627518918	0.031976311
ENSDARG00000100332	-3.708042942	NA	-2.04532847	0.022669599
ENSDARG00000100333	NA	NA	1.530002986	0.033389453
ENSDARG00000100339	0.250259512	0.953988632	-3.056733762	0.025073703
ENSDARG00000100341	-0.384542345	1	2.480117529	0.045890962
ENSDARG00000100344	NA	NA	3.85440317	0.015592306
ENSDARG00000100357	0.794393414	0.765162499	3.386998831	0.026420662
ENSDARG00000100371	0.081853847	0.910373422	-0.376860141	0.023412121
ENSDARG00000100392	0.424767597	0.565460125	-0.283084131	0.009290532
ENSDARG00000100420	-0.230548713	0.829300965	-1.052662712	1.72E-05
ENSDARG00000100426	-0.495069197	0.808106815	1.213656278	4.86E-04
ENSDARG00000100427	-0.146576325	0.927749588	0.57129985	0.001327855
ENSDARG00000100434	0.307876533	0.910373422	3.700706666	6.54E-04
ENSDARG00000100439	-2.428665529	1	2.260199504	2.93E-04
ENSDARG00000100446	-0.427553356	0.697976226	0.734367915	0.026339888
ENSDARG00000100498	-0.090811954	0.961953811	1.253506069	6.64E-05
ENSDARG00000100503	0.115264332	0.920686733	-0.409640693	0.023524551
ENSDARG00000100519	0.023280561	1	-0.403379838	2.45E-04
ENSDARG00000100555	0.387089878	0.397950601	-0.776634617	4.43E-04
ENSDARG00000100556	0.224985844	1	3.572085312	0.022137367
ENSDARG00000100577	-0.580999198	1	0.901304581	0.030056705
ENSDARG00000100583	-1.169722693	0.880041275	4.822118952	4.02E-31
ENSDARG00000100585	0.527887228	0.329559066	-0.318234579	0.041658454
ENSDARG00000100593	-3.114533619	1	-3.886133822	0.035508622
ENSDARG00000100602	NA	NA	-5.083086739	0.031008029
ENSDARG00000100603	NA	NA	1.047448251	0.034476486
ENSDARG00000100607	-0.65827572	1	-1.975466749	0.007142456
ENSDARG00000100654	0.335446862	0.952871714	-4.813625215	1.46E-23
ENSDARG00000100655	-0.380357797	1	2.675176234	0.004779161
ENSDARG00000100661	NA	NA	-1.536554767	8.96E-04
ENSDARG00000100666	-0.275750939	0.785483086	0.440701835	0.006290657
ENSDARG00000100691	-0.108674168	0.947554036	1.351773954	4.31E-04
ENSDARG00000100698	-1.691733743	0.653001521	-1.418013421	0.006361339
ENSDARG00000100719	0.594826854	0.295304265	1.16610154	1.47E-07
ENSDARG00000100728	-0.878306099	1	4.158767635	0.009556745
ENSDARG00000100789	-0.074546994	0.949390586	-0.391221245	0.001673614
ENSDARG00000100792	-0.321145195	0.749428979	-2.193607721	9.50E-08
ENSDARG00000100823	0.507162744	0.278039133	-0.695893429	4.90E-04
ENSDARG00000100859	NA	NA	3.206805602	0.031299422
ENSDARG00000100865	-0.365656782	0.919983229	4.141902375	7.78E-05
ENSDARG00000100873	NA	NA	-0.640616841	3.04E-07
ENSDARG00000100894	NA	NA	-1.674726026	0.006564658
ENSDARG00000100896	-0.456706525	1	3.525750646	0.021077056
ENSDARG00000100901	NA	NA	3.993882963	0.034011609
ENSDARG00000100904	0.304559865	0.75651885	0.68416517	0.021424941
ENSDARG00000100913	-0.071487877	0.925568124	-0.303634793	0.049390075
ENSDARG00000100935	NA	NA	-3.074697802	1.96E-07
ENSDARG00000100939	-0.847873549	1	-5.251078974	3.48E-04
ENSDARG00000100952	0.073858221	0.952255851	-0.794952007	0.043615469
ENSDARG00000100955	-0.317793229	0.797955079	-6.835210991	2.21E-21
ENSDARG00000100957	NA	NA	-1.691656351	0.034252332
ENSDARG00000100972	-2.819444026	0.374730901	1.812032172	5.49E-04
ENSDARG00000100973	-0.727858074	0.718170144	1.07546983	0.014846001
ENSDARG00000100990	0.46800197	0.628181077	-1.662915867	1.74E-09
ENSDARG00000101061	0.106051768	0.909710239	-0.412068041	0.005567684
ENSDARG00000101062	-0.223495154	0.847112834	-1.052248888	0.045310911
ENSDARG00000101066	NA	NA	-0.631447023	1.20E-04
ENSDARG00000101079	-0.417476288	0.737312295	0.516557555	0.04869728
ENSDARG00000101082	0.129606333	0.808106815	-0.260467875	7.61E-04
ENSDARG00000101084	-5.136278197	1	3.851380474	0.048460241
ENSDARG00000101110	-0.895720906	0.62676106	-0.664593402	0.041551348
ENSDARG00000101126	-0.698745997	0.75651885	0.820818198	0.021893244
ENSDARG00000101128	1.152873955	1	2.94270508	0.005239821
ENSDARG00000101150	-1.772985702	1	1.019445105	4.13E-04
ENSDARG00000101160	0.864892056	0.777913588	-3.669296283	0.00213143
ENSDARG00000101176	-0.187864001	0.949390586	-1.57586418	0.00366419
ENSDARG00000101190	-0.468467701	0.638835545	0.886839767	0.037387457
ENSDARG00000101193	0.01814429	1	-1.440510058	0.037956233
ENSDARG00000101233	NA	NA	3.359840869	0.013342478
ENSDARG00000101256	-0.198724909	0.71386805	-0.369134388	0.046855005
ENSDARG00000101271	-1.29926683	0.65022182	-3.903526568	4.79E-12
ENSDARG00000101281	-0.859092854	0.84249684	-1.383703992	0.037516028
ENSDARG00000101285	0.098328224	0.949390586	-0.65309769	0.005757615
ENSDARG00000101295	0.20065047	0.863538201	-0.368171101	0.020570552
ENSDARG00000101306	0.208137068	0.745457384	-0.331537692	0.028202937
ENSDARG00000101310	NA	NA	-0.961015326	0.045889004
ENSDARG00000101312	-1.124635875	1	1.540590598	0.006094736
ENSDARG00000101322	-0.074573401	1	0.762662341	0.039816066
ENSDARG00000101378	0.098806112	0.90196572	-0.489082317	0.013620437
ENSDARG00000101411	0.539909745	0.546410054	-0.633448494	0.016603826
ENSDARG00000101431	-0.2210516	0.829300965	-0.658395101	0.004323968
ENSDARG00000101450	NA	NA	3.886701065	0.003193188
ENSDARG00000101456	0.561435538	0.71564856	-4.671303994	9.47E-14
ENSDARG00000101473	NA	NA	0.592117166	0.015152237
ENSDARG00000101481	0.07530569	0.925598415	0.706264259	0.025251364
ENSDARG00000101490	0.085251871	0.977510771	-0.948038327	0.030202937
ENSDARG00000101492	NA	NA	1.744449174	0.006230197
ENSDARG00000101495	0.15648337	0.735554933	-1.002216155	6.50E-05
ENSDARG00000101512	-0.741724299	0.514798165	0.839006522	0.011503429
ENSDARG00000101521	0.343228744	0.599287788	-0.464267832	3.80E-04
ENSDARG00000101536	-1.196952366	0.668752534	-3.007989206	0.002355156
ENSDARG00000101544	NA	NA	-0.965381154	0.015996864
ENSDARG00000101561	0.255733867	0.687466875	-0.442536589	0.001237898
ENSDARG00000101565	-0.661061702	0.909132436	-2.164235102	2.83E-04
ENSDARG00000101567	-0.128781109	0.94082974	0.665660911	0.011464224
ENSDARG00000101578	-0.252324805	0.7866322	0.571326445	0.032397419
ENSDARG00000101579	-0.089584843	0.961953811	-0.485752046	0.030630656
ENSDARG00000101598	-0.580572436	1	2.67240609	0.0014091
ENSDARG00000101602	0.165374984	0.862368615	-0.635081077	1.27E-04
ENSDARG00000101619	0.445166135	0.514798165	-0.541729302	0.004026232
ENSDARG00000101622	0.431280345	0.55533501	-0.446939586	0.004259687
ENSDARG00000101627	0.153881095	0.862711547	-0.542199904	0.001450591
ENSDARG00000101636	-0.0228786	0.978323817	-0.649699127	0.011763699
ENSDARG00000101645	-0.34706796	0.809193836	0.995635176	0.007468432
ENSDARG00000101652	0.268124858	0.955795507	0.784943064	0.041185563
ENSDARG00000101680	0.225951244	0.70307355	-0.390480582	0.011290165
ENSDARG00000101695	-1.078887895	0.794675917	1.610194915	0.005126168
ENSDARG00000101696	0.21799698	0.822969115	-0.655083722	0.014751373
ENSDARG00000101735	0.911722736	0.592703547	-1.081445914	0.017314675
ENSDARG00000101749	0.015189507	1	-1.699570575	1.36E-09
ENSDARG00000101756	-0.9037373	0.752555055	-1.45410511	0.013715768
ENSDARG00000101775	-1.210588183	1	2.079859392	0.030250852
ENSDARG00000101785	1.341117565	0.475809558	-1.046853998	0.041185563
ENSDARG00000101791	-0.535765969	0.903644794	-3.435399168	8.17E-13
ENSDARG00000101844	0.395635366	0.577759488	-0.518084332	1.67E-06
ENSDARG00000101853	NA	NA	1.604075222	0.005726437
ENSDARG00000101877	0.339948464	0.624011609	-0.324750933	0.04598161
ENSDARG00000101893	0.002870334	1	-1.193034319	0.037852763
ENSDARG00000101901	0.4062768	0.735554933	1.309846923	1.07E-05
ENSDARG00000101913	0.305407448	0.847112834	-0.580298128	0.015136349
ENSDARG00000101915	0.303986847	0.77678931	-0.421706585	0.027278164
ENSDARG00000101933	0.289212583	1	1.03390151	0.024902385
ENSDARG00000101970	NA	NA	3.833479812	0.021097975
ENSDARG00000101983	-0.211150121	0.827273821	0.427030693	0.024069192
ENSDARG00000101986	0.139520851	0.943796792	0.897928132	1.43E-06
ENSDARG00000101992	-0.27215871	1	-2.930212089	1.15E-06
ENSDARG00000102004	2.84798279	0.233399807	-6.554459262	5.16E-05
ENSDARG00000102015	-0.517921919	0.903798056	0.973400635	0.027766919
ENSDARG00000102021	0.30251811	0.982537353	-1.688273477	7.70E-04
ENSDARG00000102041	NA	NA	2.178790641	3.65E-04
ENSDARG00000102050	1.671018315	0.71386805	-4.464475623	0.001721069
ENSDARG00000102053	-0.47421975	0.853750278	2.47245201	1.39E-06
ENSDARG00000102061	-0.382188305	0.81719483	0.994814878	5.75E-05
ENSDARG00000102062	0.563030414	1	1.985174533	0.014006644
ENSDARG00000102071	0.369510047	0.835503865	-1.122867588	0.008739499
ENSDARG00000102115	0.339018051	0.614310161	-0.336529797	0.042644465
ENSDARG00000102128	-0.098708049	0.944188018	-2.169190137	7.22E-12
ENSDARG00000102143	-1.138058028	1	3.438740752	1.92E-05
ENSDARG00000102162	NA	NA	3.436547957	0.0458363
ENSDARG00000102163	NA	NA	4.560140261	7.76E-04
ENSDARG00000102175	-1.301269115	0.059688691	-2.050382326	0.039171989
ENSDARG00000102185	-3.630216796	1	-3.243632925	0.002736346
ENSDARG00000102191	0.023922047	1	-1.244302595	1.29E-04
ENSDARG00000102207	-0.01644131	1	-3.215253067	0.02116881
ENSDARG00000102234	0.133148255	0.916428595	1.06641183	4.20E-05
ENSDARG00000102257	0.184921316	0.862945764	-0.69068656	0.002282492
ENSDARG00000102260	NA	NA	-0.497496627	0.037892622
ENSDARG00000102265	-0.108352926	0.977510771	-1.786683598	2.15E-05
ENSDARG00000102291	0.316379152	0.560163063	-0.433990462	2.01E-04
ENSDARG00000102308	-0.414569847	0.943265721	-1.049055742	0.00616871
ENSDARG00000102317	0.480430764	0.475058652	-0.365889006	8.96E-04
ENSDARG00000102339	NA	NA	6.413945225	1.54E-09
ENSDARG00000102343	-0.232412554	1	-1.166909285	0.03565377
ENSDARG00000102362	0.37096963	0.628181077	-0.475160087	0.040506518
ENSDARG00000102370	-0.775956995	1	-1.687098839	0.003842265
ENSDARG00000102442	0.296274526	0.924097527	1.695940972	7.94E-05
ENSDARG00000102451	NA	NA	1.602240189	0.004954838
ENSDARG00000102452	0.250464755	0.682655493	-0.301763374	0.001980196
ENSDARG00000102463	0.292851772	0.804290929	-0.497702636	0.022758866
ENSDARG00000102512	0.51862123	0.862945764	-0.684125307	0.039171989
ENSDARG00000102513	0.67658153	1	-2.34809112	0.017359401
ENSDARG00000102528	-2.184242423	0.625494541	-6.219990914	6.15E-07
ENSDARG00000102578	-0.042739769	1	1.330356132	1.64E-05
ENSDARG00000102590	0.337091015	0.645640821	-0.724836602	8.74E-05
ENSDARG00000102618	0.026235393	1	-0.405773842	0.021334324
ENSDARG00000102619	NA	NA	1.994163897	0.001417072
ENSDARG00000102640	-0.059832011	0.936055074	-0.744353282	0.021131744
ENSDARG00000102657	0.656268586	0.795436723	0.804850112	0.03666371
ENSDARG00000102681	NA	NA	3.592294947	0.00176611
ENSDARG00000102691	NA	NA	1.123292807	0.046656924
ENSDARG00000102701	-0.266973197	0.853666297	-0.537487743	0.024525312
ENSDARG00000102735	NA	NA	1.149983135	8.16E-04
ENSDARG00000102753	-1.52563094	1	3.193563743	3.28E-06
ENSDARG00000102759	-1.714687726	1	-2.566392401	0.030343157
ENSDARG00000102772	0.021964912	0.984545248	-0.278876899	0.0340901
ENSDARG00000102783	-0.272235445	1	-1.140405468	0.046911698
ENSDARG00000102799	NA	NA	0.982504438	0.007824586
ENSDARG00000102808	-0.149959405	0.826702648	-1.074904028	0.002151052
ENSDARG00000102822	0.435085814	0.509268544	-0.571559418	6.00E-05
ENSDARG00000102856	-0.660908078	1	1.71005657	0.014877648
ENSDARG00000102858	0.189244089	0.937026838	-8.111405436	7.72E-15
ENSDARG00000102859	0.152674152	0.926875437	-0.960363629	3.80E-06
ENSDARG00000102861	0.319301721	0.621108117	-0.400209279	0.007059909
ENSDARG00000102937	0.339924461	0.683906523	-0.651206348	0.003186524
ENSDARG00000102948	-0.340212785	0.738602985	-0.518481728	0.013217576
ENSDARG00000102981	-0.283987839	0.873072346	1.115467105	1.66E-05
ENSDARG00000102982	-4.492941584	1	3.958721798	0.037198131
ENSDARG00000102995	0.360185285	0.894336572	-0.917306114	0.027602285
ENSDARG00000103002	-0.267393663	1	3.598928052	0.003335442
ENSDARG00000103003	-0.210035486	0.977510771	2.174179975	0.008871993
ENSDARG00000103007	0.418750779	0.514798165	-0.261321603	0.03097373
ENSDARG00000103027	0.124460273	0.905789038	-0.520477816	0.002309819
ENSDARG00000103045	-0.631863848	1	-1.814147878	0.005311479
ENSDARG00000103056	-1.054028661	0.410513263	-0.821612122	6.27E-05
ENSDARG00000103093	-0.025736918	0.973433761	-0.667754692	1.00E-04
ENSDARG00000103101	0.559294664	0.4600926	-0.606023413	0.004669247
ENSDARG00000103114	0.333163491	1	-1.753766285	0.042185066
ENSDARG00000103115	NA	NA	1.701666104	0.026073987
ENSDARG00000103118	-0.094800317	0.999007115	0.832380033	0.001206442
ENSDARG00000103127	0.565776496	0.569063528	-0.435046177	0.04864464
ENSDARG00000103130	-0.922941289	0.786217512	1.971158411	0.015591171
ENSDARG00000103134	0.070991532	0.942182943	-0.314270827	0.013556895
ENSDARG00000103138	NA	NA	2.70906041	0.000100113
ENSDARG00000103145	0.288654872	0.673859372	-0.623304117	0.001925924
ENSDARG00000103146	0.183218313	1	-6.801639508	5.67E-09
ENSDARG00000103148	-0.274558699	0.877858501	0.764131359	3.12E-05
ENSDARG00000103173	0.074424867	0.955721581	-0.607945936	0.003282136
ENSDARG00000103189	NA	NA	2.160578406	0.001061574
ENSDARG00000103205	-0.682677557	1	2.240083081	0.033034385
ENSDARG00000103235	-0.112212473	0.90217684	-0.631865694	0.010471674
ENSDARG00000103249	NA	NA	1.422775728	0.008511277
ENSDARG00000103279	NA	NA	2.963226894	1.59E-04
ENSDARG00000103281	-1.368680242	1	3.131538623	0.00359612
ENSDARG00000103285	0.656929783	0.71982849	-8.389410103	1.26E-26
ENSDARG00000103306	0.074357083	1	2.185791383	2.04E-06
ENSDARG00000103315	-0.097376771	0.943410897	-0.697901921	0.028083179
ENSDARG00000103320	-0.087919929	0.924763938	-0.6642632	4.03E-04
ENSDARG00000103369	0.174746366	0.799948238	-0.411810512	0.007729899
ENSDARG00000103370	-0.758626146	0.89103671	1.033902226	0.023829361
ENSDARG00000103380	-0.873507076	0.848220082	-1.317804501	0.022391585
ENSDARG00000103395	0.321411926	0.909000347	-1.048628074	0.021890997
ENSDARG00000103403	0.209674377	0.804290929	-0.460943399	0.001791648
ENSDARG00000103405	-2.013030248	1	2.546465349	0.022289913
ENSDARG00000103433	0.4326371	0.543872505	-0.281164594	0.024532388
ENSDARG00000103444	NA	NA	2.404828788	0.03210126
ENSDARG00000103449	NA	NA	-1.967276478	1.88E-07
ENSDARG00000103453	-0.008773786	1	-0.270373516	0.015820613
ENSDARG00000103480	-0.339741639	0.897812648	-2.571268115	0.007565242
ENSDARG00000103503	-0.287596766	0.700134555	-1.125851058	3.97E-06
ENSDARG00000103505	-0.284608994	0.881990743	0.702012962	0.01815373
ENSDARG00000103542	-0.228632804	0.916510614	-0.873846008	6.69E-04
ENSDARG00000103590	0.222062777	0.812025261	-1.200797267	1.74E-07
ENSDARG00000103595	-0.185279421	0.94082974	-1.854066019	0.002056845
ENSDARG00000103614	0.010429325	1	-2.671457158	7.63E-20
ENSDARG00000103624	NA	NA	2.551473429	0.016409004
ENSDARG00000103645	NA	NA	2.39906095	0.031711411
ENSDARG00000103683	0.261247116	0.711914583	-0.664450819	1.54E-08
ENSDARG00000103699	-0.019703678	0.965496203	0.415746173	0.02771447
ENSDARG00000103722	NA	NA	2.623511619	5.90E-08
ENSDARG00000103723	NA	NA	-1.634522607	1.75E-07
ENSDARG00000103727	-0.314656219	0.592075136	-0.448529869	0.014032251
ENSDARG00000103730	0.043323256	0.954069392	0.633743206	4.57E-04
ENSDARG00000103735	0.201984725	0.832134542	-1.286848284	1.12E-05
ENSDARG00000103747	-0.236351779	0.675479163	0.5883624	0.035769597
ENSDARG00000103759	-0.078911147	0.947268981	-0.557982367	0.00544898
ENSDARG00000103761	0.195156864	0.945986674	2.508579429	0.0253993
ENSDARG00000103775	-0.700602967	0.820602932	-2.713018856	7.35E-05
ENSDARG00000103777	-0.38917069	0.939560805	1.591094985	1.11E-04
ENSDARG00000103791	0.43137062	0.524978818	-0.340686076	0.002964142
ENSDARG00000103825	0.125659498	0.953988632	-0.618816835	0.01663711
ENSDARG00000103826	-1.246545026	0.639830843	-4.348976947	1.69E-16
ENSDARG00000103827	-0.003189693	1	1.478229314	9.54E-06
ENSDARG00000103846	-0.017712767	0.969462079	-1.496408992	0.018812685
ENSDARG00000103860	-2.159217114	0.598523155	1.592010967	0.001445906
ENSDARG00000103903	-3.882642784	1	1.794020477	0.022289913
ENSDARG00000103908	NA	NA	-2.742923756	0.03666371
ENSDARG00000103915	0.157574673	0.915288972	-0.565464782	0.023499026
ENSDARG00000103933	0.445579725	1	1.353172512	0.006605184
ENSDARG00000103957	0.644496144	0.288950069	-0.795715969	0.01054436
ENSDARG00000104007	-2.069866007	1	1.327227535	0.024170293
ENSDARG00000104008	-1.07826151	0.176923437	-0.685477177	0.013534858
ENSDARG00000104011	0.385255215	0.639830843	-0.326342402	0.006566496
ENSDARG00000104018	0.262259778	0.746553302	0.444939746	0.024539576
ENSDARG00000104027	-0.891645644	1	3.246316308	0.004185562
ENSDARG00000104040	-0.139765748	1	-3.807084189	8.26E-04
ENSDARG00000104068	0.458030905	0.337468185	-0.365264131	0.016773289
ENSDARG00000104076	-0.335202901	0.83660901	0.875344317	1.94E-04
ENSDARG00000104083	-0.418110425	0.76220463	-1.398276542	9.04E-06
ENSDARG00000104105	-0.581730053	0.814690659	0.862433387	0.0232342
ENSDARG00000104109	NA	NA	3.319842901	0.00203687
ENSDARG00000104118	-0.452757377	0.295304265	0.62598637	0.019971803
ENSDARG00000104128	-0.088058851	0.956173809	-0.545050122	0.01537068
ENSDARG00000104136	NA	NA	1.275474552	0.001856953
ENSDARG00000104174	NA	NA	5.949177409	0.010897559
ENSDARG00000104207	0.204825033	0.780919261	-0.498499387	0.020102174
ENSDARG00000104221	0.612770636	0.244990802	-0.472348609	0.009243703
ENSDARG00000104227	0.494498811	0.538889206	-0.559444858	0.00424128
ENSDARG00000104230	0.130641594	0.829808264	0.289138979	0.036365798
ENSDARG00000104244	0.169939213	1	1.508573051	4.90E-04
ENSDARG00000104288	-1.203613943	0.635166039	1.517080668	1.91E-04
ENSDARG00000104293	-0.023627964	1	-6.638462445	8.66E-09
ENSDARG00000104329	-0.441140859	0.753643421	-1.373242853	1.94E-06
ENSDARG00000104380	1.53400297	0.704741265	-4.297407563	1.04E-12
ENSDARG00000104384	-0.451149656	0.760850075	-1.998597282	0.002168973
ENSDARG00000104396	-0.01247025	1	0.642098823	0.003973931
ENSDARG00000104404	-0.101484021	0.90217684	-0.502822852	0.003817242
ENSDARG00000104407	-0.279589921	0.984628703	-1.417764945	0.020160618
ENSDARG00000104431	0.478267718	0.602887262	-0.801153655	0.004751358
ENSDARG00000104434	-0.177047449	0.961953811	1.135579448	7.61E-06
ENSDARG00000104437	0.109644897	0.87550248	-0.338949854	9.40E-04
ENSDARG00000104450	-0.169700134	0.7866322	-0.222731124	0.022253726
ENSDARG00000104458	1.514423916	0.660403483	-1.946061028	0.038197889
ENSDARG00000104470	-0.147522391	0.949390586	-0.800847675	0.019278991
ENSDARG00000104480	-3.177968145	1	4.017188706	3.72E-04
ENSDARG00000104489	0.844126791	1	3.345261084	0.007277273
ENSDARG00000104516	0.054898511	0.998747902	-0.394641124	0.047362077
ENSDARG00000104517	0.566565909	0.354433046	-0.740342424	3.76E-05
ENSDARG00000104519	0.035827449	1	-3.23661583	1.19E-08
ENSDARG00000104522	-1.274320978	1	4.059636584	0.009801901
ENSDARG00000104529	-0.529594599	0.885208172	4.289108912	7.47E-04
ENSDARG00000104530	-0.179150499	0.814712374	0.528368081	0.003640353
ENSDARG00000104537	0.535497278	0.489949656	-0.377911025	0.01283331
ENSDARG00000104572	4.742767557	0.083082903	-5.667927248	2.05E-05
ENSDARG00000104593	0.042155664	0.974577492	-1.007675562	0.003339898
ENSDARG00000104613	0.232855009	0.822771427	3.321132638	3.68E-04
ENSDARG00000104625	0.619512761	1	1.347292437	0.003231538
ENSDARG00000104633	NA	NA	3.486788522	3.18E-04
ENSDARG00000104637	0.053912074	0.958794242	0.725747261	0.00544898
ENSDARG00000104640	-1.006965164	1	-1.296554407	0.016737319
ENSDARG00000104654	0.169386935	0.945592872	-1.471732186	0.012119788
ENSDARG00000104660	0.06577766	0.91262008	-0.515959566	0.038433079
ENSDARG00000104668	NA	NA	0.968859791	0.027278164
ENSDARG00000104669	-0.047667114	0.988037276	0.457581835	0.003030782
ENSDARG00000104674	0.216396828	0.74989032	-0.406430231	0.017083297
ENSDARG00000104679	-2.724446147	1	-1.828202344	0.003744067
ENSDARG00000104701	-0.052659188	0.949390586	-0.649067	0.009290532
ENSDARG00000104704	-1.019585889	0.750436511	-1.264597738	0.001999507
ENSDARG00000104709	0.195916801	0.888469159	0.446935446	0.035065061
ENSDARG00000104718	-0.29795303	0.90972986	-2.415592479	2.13E-09
ENSDARG00000104726	0.202754314	0.8542531	-0.382776866	0.039082141
ENSDARG00000104732	-0.079285325	0.946032709	-0.932541842	1.38E-08
ENSDARG00000104768	0.015782497	0.974966665	0.495813316	0.038873672
ENSDARG00000104771	0.152731424	0.867339325	-0.429595252	0.01329746
ENSDARG00000104773	-0.250154416	0.958497166	1.671640118	1.05E-05
ENSDARG00000104801	-0.126020269	1	-0.873257148	0.022316817
ENSDARG00000104804	0.166611457	1	4.76503075	6.54E-04
ENSDARG00000104809	0.535640228	0.750960299	-0.773832553	0.006329564
ENSDARG00000104829	0.268098964	0.896299372	1.043444989	0.004326636
ENSDARG00000104846	0.085959177	0.955526312	-0.595143799	0.006195466
ENSDARG00000104895	-0.186223733	0.966171345	-12.4874714	1.01E-06
ENSDARG00000104899	-0.827347948	1	4.851134491	8.98E-04
ENSDARG00000104901	0.254261525	0.738894683	-0.452724982	0.047362077
ENSDARG00000104904	0.223679057	0.92625661	-2.295458085	1.93E-10
ENSDARG00000104938	0.013123231	0.969294363	-0.54570677	0.003231538
ENSDARG00000104943	-0.212648896	0.893627496	1.2388655	0.004392533
ENSDARG00000104968	-0.183516773	0.973143222	-1.973767946	0.005507965
ENSDARG00000104985	-0.292660138	1	-5.748920633	3.54E-06
ENSDARG00000104995	0.199573997	0.799948238	-2.023516373	1.78E-14
ENSDARG00000105017	NA	NA	1.971430184	0.007277273
ENSDARG00000105018	0.101878382	0.946032709	0.713296283	6.65E-04
ENSDARG00000105039	-0.473516935	0.804290929	1.679295119	7.87E-07
ENSDARG00000105046	0.052122943	0.962883369	-2.129362095	1.84E-10
ENSDARG00000105074	-0.251621192	1	1.428531654	0.002862879
ENSDARG00000105079	0.360496975	0.901935965	-1.059323182	0.005664571
ENSDARG00000105091	0.109609846	1	1.811788117	0.015472948
ENSDARG00000105098	0.096275378	0.943796792	0.554498707	3.16E-04
ENSDARG00000105116	0.031174462	0.954963572	-0.633986577	0.001287864
ENSDARG00000105127	-0.242040472	0.87008007	1.297607534	0.001390784
ENSDARG00000105131	0.074514153	0.949390586	-0.304416949	0.033963469
ENSDARG00000105151	-0.153851357	0.9116241	-1.398760518	4.39E-09
ENSDARG00000105190	-1.645160437	1	-2.304414289	2.64E-05
ENSDARG00000105195	0.356787975	0.810566673	0.471181267	0.049547199
ENSDARG00000105239	0.025432593	0.953988632	0.576592693	0.003145117
ENSDARG00000105275	NA	NA	-4.537982936	0.001269439
ENSDARG00000105292	-0.02545621	0.993379079	1.12920671	5.40E-05
ENSDARG00000105309	0.323692399	0.838557367	-1.342994047	7.34E-05
ENSDARG00000105325	0.029655198	0.993147015	-0.654384347	0.009282819
ENSDARG00000105352	-0.685386671	1	-3.012595635	4.25E-04
ENSDARG00000105367	-1.171818393	1	-2.864248102	0.001138559
ENSDARG00000105417	1.013374555	0.638835545	-3.210824999	2.52E-09
ENSDARG00000105452	-1.665051282	NA	0.858950865	0.025209416
ENSDARG00000105454	0.802521511	0.805489364	-0.84384252	0.035075894
ENSDARG00000105461	0.252364343	0.993147015	-2.290693655	2.22E-06
ENSDARG00000105464	-2.014705827	0.661726687	-3.089412911	7.53E-04
ENSDARG00000105465	0.454054241	0.677912198	0.613709266	0.022508861
ENSDARG00000105470	-2.704449581	1	3.825194725	0.037651452
ENSDARG00000105506	0.077086737	1	3.85867725	0.007763548
