## Supplementary material for "Arsenite methyltransferase 3 regulates hepatic energy metabolism which dictates the hepatic response to arsenic exposure": Table S6

Table S6: WT 1 mM iAs DEGs
gene.ids	log2FoldChange	padj	gene.names
ENSDARG00000000002	-0.406260352	0.043267174	ccdc80
ENSDARG00000000069	-0.735931324	3.32E-05	dap
ENSDARG00000000161	-1.252407898	0.002755148	itsn2a
ENSDARG00000000175	-1.40039768	0.00501072	hoxb2a
ENSDARG00000000183	-1.549033351	1.21E-06	ptpn4b
ENSDARG00000000189	-0.790942326	0.006518331	sema6e
ENSDARG00000000241	1.561424317	0.005073549	slc40a1
ENSDARG00000000324	-0.529189654	5.50E-09	dcaf8
ENSDARG00000000394	0.566820648	1.51E-08	matr3l1.1
ENSDARG00000000423	0.4894182	0.01695852	si:ch73-314g15.3
ENSDARG00000000472	1.026893943	0.035488165	cntn2
ENSDARG00000000516	-3.551947584	3.32E-18	ankar
ENSDARG00000000529	0.938897586	0.000397425	ofd1
ENSDARG00000000540	0.291218765	0.040807572	asnsd1
ENSDARG00000000542	0.470075907	2.43E-05	gtf2e1
ENSDARG00000000563	1.678712624	0.019643795	ttnb
ENSDARG00000000656	5.518942163	5.24E-05	psmb9a
ENSDARG00000000666	-0.440689023	0.005217786	creg2
ENSDARG00000000690	1.280004026	8.71E-06	sypl2b
ENSDARG00000000729	1.573605506	2.68E-10	daxx
ENSDARG00000000730	-0.660652623	0.013494094	slc6a13
ENSDARG00000000747	0.88678918	0.000742608	lcmt2
ENSDARG00000000760	1.719312497	2.13E-11	znf511
ENSDARG00000000804	-0.956034389	0.002162991	rassf6
ENSDARG00000000830	0.519788047	0.017534844	telo2
ENSDARG00000000861	-0.358834158	0.000742201	scrib
ENSDARG00000000887	1.465905415	8.16E-09	GTSF1 (1 to many)
ENSDARG00000000966	0.35824923	0.011903338	ncor2
ENSDARG00000001014	0.492202709	9.73E-06	myh9b
ENSDARG00000001162	0.355887052	0.004968724	matr3l1.1
ENSDARG00000001210	0.527257583	7.61E-05	arl14ep
ENSDARG00000001220	0.298458164	0.00500224	mycbp2
ENSDARG00000001234	-1.356181873	3.13E-05	map4k2
ENSDARG00000001303	2.959566652	0.030719905	psmb8a
ENSDARG00000001313	3.149236422	1.56E-14	g2e3
ENSDARG00000001354	-1.707174875	3.76E-15	slc6a13l
ENSDARG00000001470	1.271339946	3.20E-07	mhc1zea
ENSDARG00000001557	2.258779124	4.29E-32	tomm34
ENSDARG00000001558	2.939675652	3.44E-28	kifc1
ENSDARG00000001578	-1.252579152	1.83E-14	echs1
ENSDARG00000001656	7.304996295	6.36E-05	psmb10
ENSDARG00000001676	0.855637837	0.045332917	gpm6bb
ENSDARG00000001729	-0.541459616	0.000142976	strn3
ENSDARG00000001734	0.4890224	0.001681595	fkbp8
ENSDARG00000001754	0.758089195	3.33E-08	noc2l
ENSDARG00000001767	2.239341891	3.23E-08	slc29a2
ENSDARG00000001769	0.328540083	0.043041346	ptpra
ENSDARG00000001771	-2.930597214	0.017336885	otol1a
ENSDARG00000001777	0.985664559	9.87E-12	nup155
ENSDARG00000001782	3.408557716	3.79E-05	prkacba
ENSDARG00000001788	-0.417442113	0.002805808	atp5o
ENSDARG00000001807	2.98090655	7.60E-08	tnfrsf21
ENSDARG00000001818	-1.066586349	6.30E-10	c3b.2
ENSDARG00000001829	-0.332532837	0.010586655	zgc:112982
ENSDARG00000001873	3.345837297	3.10E-05	phgdh
ENSDARG00000001879	-1.654903992	2.94E-06	nav2b
ENSDARG00000001880	-0.839325009	0.041642319	stx3a
ENSDARG00000001889	1.78251684	6.63E-05	tuba1a
ENSDARG00000001897	0.668934356	1.58E-05	man2b1
ENSDARG00000001910	-2.486060615	3.72E-13	rorab
ENSDARG00000001929	-0.4818153	0.000579846	pink1
ENSDARG00000001933	-2.621670787	7.91E-19	prkag2b
ENSDARG00000001939	0.473000276	0.009874048	b3gat3
ENSDARG00000001940	0.406572959	9.12E-05	dnajc1
ENSDARG00000001953	4.366279955	1.61E-10	pfkfb3
ENSDARG00000001969	0.400259542	0.012835389	txlng
ENSDARG00000001975	-0.795226964	0.004884187	hsd11b2
ENSDARG00000001976	-1.290851496	0.001786348	fkbp16
ENSDARG00000001999	-3.06694248	0.042921531	adamts18
ENSDARG00000002013	-1.470877221	1.34E-19	grb10a
ENSDARG00000002016	0.360905411	0.038269735	ppil2
ENSDARG00000002037	-3.215039333	2.24E-18	pfkfb2b
ENSDARG00000002060	0.882403483	0.022498685	brf2
ENSDARG00000002082	0.656705214	1.60E-14	csnk2a1
ENSDARG00000002127	0.878521788	1.87E-08	stam
ENSDARG00000002128	0.540829401	2.04E-05	cwf19l1
ENSDARG00000002165	2.596001992	2.99E-12	psme1
ENSDARG00000002184	1.159561755	1.52E-20	igbp1
ENSDARG00000002196	0.950280038	0.014207281	bach1b
ENSDARG00000002210	-1.613047184	0.000887675	stk25a
ENSDARG00000002213	-0.721949917	0.000423236	invs
ENSDARG00000002215	1.348649951	2.97E-12	rtca
ENSDARG00000002217	0.659336627	0.042751006	scocb
ENSDARG00000002235	-0.927591872	0.011659642	mmp14a
ENSDARG00000002240	1.595552936	6.37E-31	psmb6
ENSDARG00000002249	-0.862360968	1.23E-05	tbxas1
ENSDARG00000002264	0.509821728	0.003401174	mrpl41
ENSDARG00000002267	0.512272338	1.70E-05	dcaf13
ENSDARG00000002285	-1.093905322	2.61E-06	mcoln1a
ENSDARG00000002332	0.838818357	1.20E-05	frmd6
ENSDARG00000002333	-1.033192832	0.00290171	fam102bb
ENSDARG00000002336	-1.662112743	1.37E-18	dlc
ENSDARG00000002344	2.332764691	3.17E-27	tubb4b
ENSDARG00000002353	2.356646453	0.00037241	tagapa
ENSDARG00000002362	-0.896119544	0.000239905	ubald1a
ENSDARG00000002365	0.637960142	0.004785502	cers5
ENSDARG00000002369	0.727765438	0.000288138	UBC
ENSDARG00000002396	-1.329868509	5.16E-05	cry-dash
ENSDARG00000002401	1.210370705	1.86E-16	gale
ENSDARG00000002402	0.27421672	0.014000427	ercc3
ENSDARG00000002403	2.316199804	1.39E-11	nusap1
ENSDARG00000002405	1.206568821	0.000282889	si:ch211-225b11.1
ENSDARG00000002479	3.999486651	6.97E-27	ercc6l
ENSDARG00000002487	0.951038799	2.92E-09	noc3l
ENSDARG00000002509	4.935952894	4.22E-11	zgc:153911
ENSDARG00000002523	-1.574222924	7.88E-17	hsdl2
ENSDARG00000002536	0.294841333	0.000117731	tm9sf4
ENSDARG00000002552	0.690381008	0.00017501	mapkapk2a
ENSDARG00000002587	-1.517897786	0.00014299	dpysl3
ENSDARG00000002591	1.271246782	6.12E-16	ruvbl1
ENSDARG00000002613	2.4535849	6.25E-14	rpa3
ENSDARG00000002632	-0.561283431	3.50E-05	anxa11b
ENSDARG00000002634	1.296781991	3.85E-11	b4galt1
ENSDARG00000002642	-0.359598006	0.037880968	sh3gl1b
ENSDARG00000002644	-0.694440294	0.00099969	rgs5a
ENSDARG00000002659	1.34725974	2.16E-39	mapre1b
ENSDARG00000002663	0.954678008	0.022093339	optn
ENSDARG00000002670	1.194242247	4.71E-12	ATG14
ENSDARG00000002682	-1.163396364	1.15E-05	tbcela
ENSDARG00000002690	1.044723364	4.43E-09	rabif
ENSDARG00000002701	-2.103312085	0.038598423	rasl12
ENSDARG00000002720	0.622351993	2.19E-06	utp15
ENSDARG00000002731	-0.750810924	1.55E-13	sdc2
ENSDARG00000002745	-1.574272531	3.32E-06	tdh
ENSDARG00000002748	-0.787995205	0.000147624	sema6d
ENSDARG00000002758	-2.4617456	5.91E-58	dedd1
ENSDARG00000002764	-1.994867708	7.46E-25	miox
ENSDARG00000002779	4.121550231	6.15E-09	pdx1
ENSDARG00000002787	2.350579045	1.16E-27	tle3a
ENSDARG00000002790	0.601437563	3.10E-09	ap2m1a
ENSDARG00000002791	-0.37278037	0.000128457	atp1a1a.1
ENSDARG00000002794	2.269470127	2.20E-07	RNF14 (1 to many)
ENSDARG00000002840	-0.775710595	2.03E-07	si:dkey-28b4.8
ENSDARG00000002877	0.598710358	2.69E-05	reps1
ENSDARG00000002912	0.639302	4.08E-05	adipor1a
ENSDARG00000002916	1.260619569	1.04E-09	sec31b
ENSDARG00000002945	-1.453232081	1.99E-08	bgnb
ENSDARG00000002947	2.016369903	1.35E-42	abcd3b
ENSDARG00000002949	0.425699498	0.000119232	ppp6c
ENSDARG00000002952	-0.548456165	0.015553578	smo
ENSDARG00000002956	-1.691320381	0.00237708	si:dkey-32n7.4
ENSDARG00000002967	1.239300698	1.33E-13	pdap1b
ENSDARG00000002970	0.398577662	0.001343056	ss18
ENSDARG00000002986	-2.048749003	1.61E-12	gda
ENSDARG00000002991	0.500065895	0.023897986	cep135
ENSDARG00000002994	-0.952619106	0.000297172	itpkca
ENSDARG00000003008	-1.006876537	6.31E-05	prkcea
ENSDARG00000003017	0.572454996	0.00114425	zgc:55512
ENSDARG00000003022	-0.634638658	0.004039006	limk1b
ENSDARG00000003032	-0.748086546	1.21E-14	eif4a1b
ENSDARG00000003035	0.950237052	8.60E-15	hspa9
ENSDARG00000003041	1.29090858	0.000847175	CABZ01111496.1
ENSDARG00000003061	0.718668269	0.000691548	cd276
ENSDARG00000003098	-1.011313859	3.43E-09	kdm5bb
ENSDARG00000003109	0.507466012	0.003972958	rcan1a
ENSDARG00000003113	-1.117975202	2.42E-07	ada
ENSDARG00000003127	-1.109337464	1.10E-13	zgc:123105
ENSDARG00000003132	0.426525408	5.37E-07	apip
ENSDARG00000003144	-0.622877761	8.71E-13	pxmp2
ENSDARG00000003145	1.470618637	0.037573051	CLMP
ENSDARG00000003165	-0.716174275	0.000373848	nr2f6b
ENSDARG00000003167	0.308152533	0.014925225	mlst8
ENSDARG00000003181	-0.905679263	0.000650898	sult1st4
ENSDARG00000003189	1.658587192	1.94E-23	psmd1
ENSDARG00000003193	-0.657082807	3.94E-11	rassf7b
ENSDARG00000003197	-0.49969354	4.39E-06	wdr21
ENSDARG00000003200	3.679968473	3.62E-06	foxm1
ENSDARG00000003205	0.431210306	0.000611134	ngly1
ENSDARG00000003206	0.647788102	1.81E-05	chchd6a
ENSDARG00000003207	0.639137911	0.000112579	mterf3
ENSDARG00000003208	-0.675085753	0.000720369	pomk
ENSDARG00000003213	0.335468649	0.007204887	naa15a
ENSDARG00000003216	1.245539044	0.000194958	anxa2a
ENSDARG00000003217	0.905306683	6.30E-09	urb2
ENSDARG00000003219	2.063451864	0.017018476	bin2a
ENSDARG00000003235	0.787284855	4.43E-15	nup88
ENSDARG00000003250	-1.687989537	0.005042882	pik3cd
ENSDARG00000003270	0.48299938	0.002570971	dhps
ENSDARG00000003281	-1.620400324	1.29E-09	pik3ip1
ENSDARG00000003287	0.519782729	3.25E-07	wdr12
ENSDARG00000003308	0.486215963	3.80E-08	emc2
ENSDARG00000003320	-0.253464451	0.039559909	fam91a1
ENSDARG00000003344	1.550955612	0.038398949	trpc2b
ENSDARG00000003373	1.074069358	3.73E-08	commd2
ENSDARG00000003375	1.427356932	2.13E-15	gng12a
ENSDARG00000003380	0.770440119	0.00016249	PAOX
ENSDARG00000003382	0.277012065	0.028077688	cwc25
ENSDARG00000003403	-0.842756677	6.88E-06	tenm1
ENSDARG00000003411	-1.038341622	2.21E-05	foxa2
ENSDARG00000003444	-0.641322858	3.32E-09	dhrs7
ENSDARG00000003475	4.192769592	6.74E-56	sult1st5
ENSDARG00000003486	-0.19456649	0.026085876	ppp1caa
ENSDARG00000003487	1.083064428	4.65E-12	nup93
ENSDARG00000003495	-0.619199547	4.21E-05	madd
ENSDARG00000003512	-0.737250481	2.34E-05	anks1b
ENSDARG00000003517	1.808386756	6.34E-13	impa1
ENSDARG00000003519	0.518489197	0.003057025	aprt
ENSDARG00000003523	-2.088050845	0.034914656	itln3
ENSDARG00000003526	1.659657144	2.72E-47	psma5
ENSDARG00000003531	0.728805041	1.33E-08	tcea1
ENSDARG00000003533	-6.215055511	1.71E-06	col8a1b
ENSDARG00000003564	0.553149768	6.75E-05	dohh
ENSDARG00000003573	0.805389272	3.79E-11	dctn5
ENSDARG00000003584	0.271718903	0.013077925	pla2g7
ENSDARG00000003592	-0.450299995	0.02095148	surf1
ENSDARG00000003599	-0.79084601	1.04E-22	rpl3
ENSDARG00000003615	-2.174290727	5.77E-31	slc26a3.2
ENSDARG00000003635	-0.694386642	0.000582845	atp6v1e1a
ENSDARG00000003641	0.993052018	1.14E-10	tfg
ENSDARG00000003642	0.444117766	0.003694679	zfyve19
ENSDARG00000003675	-0.717604365	5.09E-05	cryl1
ENSDARG00000003680	-0.767766413	0.000152924	runx1t1
ENSDARG00000003681	0.728474676	1.55E-06	eif5
ENSDARG00000003693	1.2997356	8.75E-10	hars
ENSDARG00000003695	-0.53850659	1.45E-11	vdac3
ENSDARG00000003699	1.529066721	4.73E-10	atp7a
ENSDARG00000003705	0.720535517	2.03E-05	prnprs3
ENSDARG00000003750	-0.377013426	0.003079956	pfas
ENSDARG00000003769	-0.80543227	0.001155113	tada2b
ENSDARG00000003776	-0.486584617	0.008654517	pip4k2aa
ENSDARG00000003789	-0.777099672	0.003140957	dennd5b
ENSDARG00000003811	-0.372933784	2.46E-05	plxnb2a
ENSDARG00000003827	0.446444202	0.029606616	snapc1b
ENSDARG00000003829	-0.489665763	0.000117197	galnt2
ENSDARG00000003835	-0.954271597	1.20E-12	stom
ENSDARG00000003845	0.864647975	3.91E-08	chm
ENSDARG00000003846	0.986674453	2.80E-12	mrpl21
ENSDARG00000003854	1.485649026	2.48E-05	acsl1b
ENSDARG00000003860	0.766137395	1.79E-10	cbx3a
ENSDARG00000003869	-2.390875423	2.07E-33	decr1
ENSDARG00000003872	-0.722772234	0.000715407	ccdc102a
ENSDARG00000003877	-0.742108762	0.011855675	pbrm1
ENSDARG00000003900	2.773823004	0.003157398	si:dkeyp-111e5.4
ENSDARG00000003909	-2.089824136	3.55E-05	ftr01
ENSDARG00000003920	1.181588978	9.64E-23	setb
ENSDARG00000003931	0.386613009	0.012606044	cndp2
ENSDARG00000003938	1.424070629	2.42E-09	rpa1
ENSDARG00000003941	0.367178577	0.016577606	rrs1
ENSDARG00000003952	2.046093215	2.43E-29	pfn2
ENSDARG00000003961	0.954387088	7.19E-05	parp3
ENSDARG00000003973	2.143650637	4.54E-26	chordc1a
ENSDARG00000003974	-0.403126168	0.001309644	spoplb
ENSDARG00000003977	0.760044211	0.001066697	zgc:153896
ENSDARG00000003989	-1.273748241	0.005395088	crhr1
ENSDARG00000004017	-0.539570991	1.69E-07	spag1a
ENSDARG00000004034	-0.624512583	0.000610204	arhgdig
ENSDARG00000004037	0.415607555	0.006013911	cog2
ENSDARG00000004046	0.722208149	6.52E-05	phf6
ENSDARG00000004051	-0.605785561	9.11E-05	CR354540.1
ENSDARG00000004060	-2.040589834	6.21E-20	bhlhe40
ENSDARG00000004078	2.352104922	0.000570533	acsl4a
ENSDARG00000004094	1.736753347	1.38E-06	acsbg2
ENSDARG00000004105	-1.333866458	3.07E-16	tie1
ENSDARG00000004114	0.92898002	0.000147121	tti1
ENSDARG00000004115	-1.239256724	1.19E-06	mgat4b
ENSDARG00000004130	-1.836221702	2.51E-07	mvk
ENSDARG00000004131	1.963442559	4.81E-09	rttn
ENSDARG00000004132	0.432194297	0.003188743	usp19
ENSDARG00000004151	0.423878391	0.038141642	rab23
ENSDARG00000004160	1.19753479	6.50E-16	reep3b
ENSDARG00000004161	-0.21652199	0.006460396	ik
ENSDARG00000004169	1.863411823	1.21E-09	stmn1a
ENSDARG00000004171	0.464197111	0.005244499	rabac1
ENSDARG00000004174	0.434901436	1.29E-06	cnot1
ENSDARG00000004176	0.916950132	0.032750572	ulk4
ENSDARG00000004184	1.16658093	1.20E-09	nf1b
ENSDARG00000004199	-0.756722134	0.00554698	spam1
ENSDARG00000004211	-1.612537836	1.71E-11	ccdc106a
ENSDARG00000004218	-1.106879498	9.82E-08	rnd1l
ENSDARG00000004243	-2.101185406	0.040340544	asic4b
ENSDARG00000004246	-1.408782023	0.001241757	slit2
ENSDARG00000004251	0.532832846	0.015169117	dhfr
ENSDARG00000004270	0.32403843	0.043066705	atl3
ENSDARG00000004274	1.653194533	1.40E-08	zgc:112496
ENSDARG00000004280	0.506836701	4.40E-05	seh1l
ENSDARG00000004282	1.26170422	7.51E-05	zgc:77375
ENSDARG00000004296	-1.263357727	5.96E-19	ambp
ENSDARG00000004297	-0.862838102	1.40E-09	irf2bpl
ENSDARG00000004306	0.64653627	0.00019704	klhl18
ENSDARG00000004318	0.520254759	0.004362384	cbwd
ENSDARG00000004325	1.430841046	3.18E-05	casp9
ENSDARG00000004336	-0.385599105	0.009499056	exoc4
ENSDARG00000004343	0.326174905	0.033069732	nelfe
ENSDARG00000004358	3.821898911	0.000230431	gnb3a
ENSDARG00000004372	1.6552895	0.002200259	fmnl3
ENSDARG00000004377	-0.734364479	2.40E-07	ppp1r13ba
ENSDARG00000004378	-0.873415407	1.66E-10	yrk
ENSDARG00000004392	1.366470548	0.002210319	hdr
ENSDARG00000004402	2.989411124	1.26E-05	elovl6
ENSDARG00000004405	3.348294396	1.67E-09	snx10a
ENSDARG00000004415	-0.636063884	0.002715553	tcf7l2
ENSDARG00000004427	1.114818812	4.54E-15	dpy30
ENSDARG00000004452	0.324176538	4.75E-05	tardbpl
ENSDARG00000004455	1.812537359	0.010053982	p2rx5
ENSDARG00000004460	0.860320724	0.009423546	desi2
ENSDARG00000004517	0.873761644	7.12E-07	ppat
ENSDARG00000004525	0.541360702	0.000438443	zgc:63882
ENSDARG00000004529	-1.693418556	7.09E-06	zgc:173742
ENSDARG00000004561	-3.03661258	0.002431397	prkcg
ENSDARG00000004576	2.102694725	8.87E-11	plk4
ENSDARG00000004587	-0.289032945	0.049046378	kat5a
ENSDARG00000004594	0.828130502	6.84E-05	znf800a
ENSDARG00000004616	0.37057286	0.010114872	mtmr2
ENSDARG00000004618	1.000179126	0.000330197	stx2a
ENSDARG00000004632	1.465203392	1.41E-10	egln1b
ENSDARG00000004635	-0.840488621	0.009654691	epha7
ENSDARG00000004636	0.28141767	0.047861609	ccdc9
ENSDARG00000004672	-1.017682553	5.30E-08	ptk2ab
ENSDARG00000004680	0.408026283	2.79E-05	dnajb6a
ENSDARG00000004687	-1.264077823	8.56E-11	acaa1
ENSDARG00000004696	-0.270776059	0.044143611	eefsec
ENSDARG00000004697	-1.901351595	4.79E-17	rxrgb
ENSDARG00000004706	-0.222972851	0.039626013	syf2
ENSDARG00000004713	3.603389774	4.10E-31	mad2l1
ENSDARG00000004714	-0.546883557	0.034399708	tcf12
ENSDARG00000004724	-0.776119399	3.25E-06	tcea3
ENSDARG00000004727	0.622993011	5.02E-05	cmss1
ENSDARG00000004735	0.817922212	6.44E-13	hnrnpub
ENSDARG00000004745	-1.695950686	1.07E-13	lmbr1l
ENSDARG00000004754	2.888077299	6.35E-70	hspa4a
ENSDARG00000004757	-0.355425292	0.001643888	ybx1
ENSDARG00000004771	-2.358980574	1.47E-36	ankrd10b
ENSDARG00000004774	0.748544455	1.88E-08	wdr36
ENSDARG00000004782	-0.812145884	0.016051823	fgfr3
ENSDARG00000004806	0.374102614	0.011806875	grwd1
ENSDARG00000004830	-0.734046638	1.33E-06	flot2a
ENSDARG00000004840	1.039746853	3.74E-13	rassf1
ENSDARG00000004870	0.334502261	0.016723415	psen1
ENSDARG00000004875	-0.356399976	0.011134884	tmc6b
ENSDARG00000004880	-3.137164745	2.36E-20	acsm3
ENSDARG00000004889	1.180697361	5.75E-07	aga
ENSDARG00000004904	-1.220327548	6.10E-15	gys2
ENSDARG00000004906	1.40011171	2.94E-32	stip1
ENSDARG00000004937	2.108719858	1.09E-12	skp2
ENSDARG00000004939	0.598636685	0.000799465	mtdhb
ENSDARG00000004964	-1.707358578	6.82E-19	cyp4t8
ENSDARG00000004979	-1.223127684	6.04E-06	elovl5
ENSDARG00000005034	-0.668930292	1.35E-08	ispd
ENSDARG00000005049	0.534082946	0.003746427	rab20
ENSDARG00000005058	3.092176956	3.18E-34	ncapd2
ENSDARG00000005098	2.577946155	2.01E-08	zgc:86764
ENSDARG00000005104	-0.629495061	2.35E-05	limk2
ENSDARG00000005122	0.649715585	7.89E-07	atp2a2b
ENSDARG00000005128	0.499242236	0.045876961	rnaseh2b
ENSDARG00000005134	2.125927529	5.52E-60	psmd11b
ENSDARG00000005154	-1.377801147	0.002069338	aspa
ENSDARG00000005159	-1.110880393	0.006479854	cyth3b
ENSDARG00000005162	1.046491261	2.29E-26	tpm3
ENSDARG00000005163	-1.325893954	1.48E-13	efr3a
ENSDARG00000005172	-1.025475441	4.83E-08	dynll2b
ENSDARG00000005176	1.488576144	0.035277956	zgc:101040
ENSDARG00000005186	-1.504653776	3.57E-15	sp4
ENSDARG00000005191	-1.360853825	5.53E-26	ahcy
ENSDARG00000005218	1.026282365	9.45E-06	wrnip1
ENSDARG00000005220	0.916498902	7.04E-05	pdcd6
ENSDARG00000005230	-0.815779744	4.92E-07	ssr2
ENSDARG00000005274	3.0063748	7.96E-07	rad52
ENSDARG00000005318	0.337147238	0.006857691	stam2
ENSDARG00000005359	-0.314296613	0.039701155	sucla2
ENSDARG00000005368	-0.844420273	2.17E-07	mcamb
ENSDARG00000005372	3.955617129	9.12E-11	camk4
ENSDARG00000005374	0.45985919	0.001734425	tubgcp4
ENSDARG00000005392	2.941093249	0.021127803	slc5a5
ENSDARG00000005394	2.287271565	4.74E-10	dnmt3aa
ENSDARG00000005397	-0.754674904	0.000244066	trim3b
ENSDARG00000005414	-1.48857732	6.91E-07	grapa
ENSDARG00000005416	-0.740442879	1.03E-05	map3k5
ENSDARG00000005423	-1.106612741	4.61E-28	pgam1a
ENSDARG00000005453	-1.444934561	0.018535921	foxp2
ENSDARG00000005454	3.751798821	1.46E-45	tacc3
ENSDARG00000005456	0.567110022	3.62E-08	katnb1
ENSDARG00000005462	3.39148786	3.32E-23	kif4
ENSDARG00000005463	0.463503383	0.008485697	slc30a1a
ENSDARG00000005464	-2.516828802	5.06E-09	dnase1l3
ENSDARG00000005468	-0.471150678	0.000265116	irf2bp1
ENSDARG00000005476	1.048730212	0.002709574	nav3
ENSDARG00000005482	-0.813356873	1.34E-09	rapgef2
ENSDARG00000005513	-0.553445329	1.60E-08	naca
ENSDARG00000005525	-1.104398532	0.000180121	acy3.2
ENSDARG00000005536	0.704807612	1.08E-06	ubr7
ENSDARG00000005540	0.577684248	4.50E-05	xpo7
ENSDARG00000005551	0.755528278	7.92E-09	hnrnph1l
ENSDARG00000005561	0.296944954	0.032520677	gfm2
ENSDARG00000005565	-0.307823039	0.023044868	entpd8
ENSDARG00000005576	-0.479555175	0.00193204	mphosph8
ENSDARG00000005578	-0.977443005	2.56E-07	ugp2a
ENSDARG00000005590	1.891011368	4.85E-11	mtf2
ENSDARG00000005593	-1.251054817	1.08E-11	rxrga
ENSDARG00000005616	-2.300986581	7.09E-17	bfb
ENSDARG00000005619	3.291507863	1.03E-08	nek2
ENSDARG00000005626	2.066414136	0.03750756	RHOU (1 to many)
ENSDARG00000005640	-0.596637892	0.005781056	adat3
ENSDARG00000005643	-2.693058331	5.46E-50	gcat
ENSDARG00000005645	-1.22740563	0.000427822	robo3
ENSDARG00000005651	-1.232361654	0.010237566	hrasb
ENSDARG00000005652	0.309880377	0.02696343	man1a1
ENSDARG00000005675	-0.632900525	0.000181756	sec61a1l
ENSDARG00000005690	-0.960525054	0.007621561	slc25a23a
ENSDARG00000005699	0.82586392	8.01E-10	ddx19
ENSDARG00000005704	2.741418392	0.038859389	eps8l3b
ENSDARG00000005713	0.548493173	1.42E-06	ethe1
ENSDARG00000005738	0.510229178	6.80E-07	rpf1
ENSDARG00000005749	1.97103166	0.016851665	cand2
ENSDARG00000005754	-0.343928819	0.001738824	ptprfb
ENSDARG00000005762	-1.691209469	3.82E-10	col14a1a
ENSDARG00000005772	0.783284396	5.50E-13	tsr2
ENSDARG00000005786	1.242787966	0.039033159	ppm1f
ENSDARG00000005789	-0.574855997	0.000334109	enpp1
ENSDARG00000005791	-0.570806094	9.43E-10	rpl28
ENSDARG00000005799	-2.541228409	1.81E-20	smim14
ENSDARG00000005800	-1.635583515	0.006308089	ampd3a
ENSDARG00000005827	0.508824675	4.10E-06	eif2s1a
ENSDARG00000005840	0.768131137	3.11E-08	got2b
ENSDARG00000005842	-0.97068276	2.05E-06	cd9a
ENSDARG00000005853	1.787665615	0.026741249	slc25a6
ENSDARG00000005861	0.449938129	0.000121094	ralgapa2
ENSDARG00000005870	-0.783684826	8.09E-25	mmadhc
ENSDARG00000005891	-0.801698419	0.000128455	cyb5r3
ENSDARG00000005894	-0.487971247	0.023056051	slc7a9
ENSDARG00000005897	-0.72168062	5.03E-08	dera
ENSDARG00000005908	-0.728161327	4.87E-05	clk4b
ENSDARG00000005915	0.874050827	0.000579846	tcf3a
ENSDARG00000005916	-0.536212599	0.018329955	srpk3
ENSDARG00000005927	0.608111057	0.005198169	tbc1d17
ENSDARG00000005941	0.375768274	0.007747138	yes1
ENSDARG00000005945	0.737517759	2.56E-17	sart1
ENSDARG00000005972	0.296205344	0.036406119	ric8b
ENSDARG00000005980	-0.479956579	0.000891101	sfswap
ENSDARG00000005989	-0.67074796	0.018467518	rgl1
ENSDARG00000005993	3.583294586	6.99E-31	prc1b
ENSDARG00000006003	-1.036589278	0.018993024	mycla
ENSDARG00000006010	1.078496841	2.26E-05	bmi1a
ENSDARG00000006019	0.564506723	1.55E-07	tktb
ENSDARG00000006025	-1.393418933	8.63E-09	tp53i11b
ENSDARG00000006031	-1.430094093	3.74E-18	abat
ENSDARG00000006040	0.32179427	0.027582654	cyp20a1
ENSDARG00000006060	1.702305527	3.48E-05	aim1b
ENSDARG00000006074	0.724117574	0.000397506	uck2a
ENSDARG00000006092	0.285254181	0.006394902	rad21a
ENSDARG00000006094	1.149326814	7.09E-08	igf2r
ENSDARG00000006120	-1.34849274	2.55E-12	tbx2b
ENSDARG00000006124	0.416772448	3.37E-05	kdm5c
ENSDARG00000006125	-0.498888317	0.000181766	csnk1db
ENSDARG00000006200	0.699531611	2.51E-08	eif4g1a
ENSDARG00000006202	-0.435598795	0.000201844	erbb3a
ENSDARG00000006207	-1.90560161	0.000162248	gpx1b
ENSDARG00000006215	-0.437268806	0.000148047	akr1b1
ENSDARG00000006219	0.501767583	5.07E-06	gnl3
ENSDARG00000006220	-0.338915926	0.016770015	ugt1a1
ENSDARG00000006225	0.729427469	1.88E-14	ddx39aa
ENSDARG00000006240	0.477210786	0.002314901	slc27a1a
ENSDARG00000006242	1.455004043	2.57E-31	ptp4a1
ENSDARG00000006251	-0.715358622	0.010326564	ell2
ENSDARG00000006253	-0.368029066	0.006778423	mier3a
ENSDARG00000006257	-1.797442839	1.12E-08	vldlr
ENSDARG00000006260	1.531001696	3.91E-22	tuba8l4
ENSDARG00000006279	4.553380207	7.88E-06	rragd
ENSDARG00000006300	0.545038438	0.000594336	psmd9
ENSDARG00000006301	-1.455613145	1.16E-05	raph1a
ENSDARG00000006307	2.65149891	1.04E-06	shisa4
ENSDARG00000006308	3.934737884	4.90E-15	ptpn18
ENSDARG00000006314	0.499616877	0.028395749	itgav
ENSDARG00000006316	-0.735011812	5.31E-15	rpl23a
ENSDARG00000006332	0.751334506	0.000115475	snx14
ENSDARG00000006341	-1.543628215	0.009021055	tas1r3
ENSDARG00000006370	1.442641786	1.88E-29	atp6v1h
ENSDARG00000006392	0.858160778	4.06E-12	exosc9
ENSDARG00000006395	0.49456841	2.39E-05	rbm25b
ENSDARG00000006396	-0.900079018	0.001512447	nrcama
ENSDARG00000006397	0.426512833	1.43E-07	laptm4a
ENSDARG00000006399	0.757929966	6.31E-11	ywhae1
ENSDARG00000006408	-0.284671771	0.015487372	hmgb3b
ENSDARG00000006409	-4.055836203	0.021061926	mapk12b
ENSDARG00000006413	-0.647132452	1.79E-08	rpl38
ENSDARG00000006420	-0.687284047	8.71E-06	atrnl1b
ENSDARG00000006427	-1.889070163	8.29E-15	fabp2
ENSDARG00000006434	0.809597314	2.21E-09	polr1e
ENSDARG00000006447	-0.882628074	0.019026361	slc19a3a
ENSDARG00000006487	-0.661488291	0.000128455	anp32a
ENSDARG00000006491	3.330347854	2.82E-05	agpat9l
ENSDARG00000006497	-2.378966436	3.80E-19	rtn1a
ENSDARG00000006514	-1.075504638	5.14E-09	her6
ENSDARG00000006526	-2.139592283	8.06E-28	fn1b
ENSDARG00000006545	0.37649346	0.021181351	rgp1
ENSDARG00000006546	-1.245443949	3.23E-06	ak4
ENSDARG00000006553	0.944939645	1.26E-05	rras
ENSDARG00000006567	0.319888782	0.035041901	dus4l
ENSDARG00000006598	1.064689129	4.46E-05	sgk2b
ENSDARG00000006600	0.650393741	2.12E-07	lsm14aa
ENSDARG00000006603	1.405646755	5.83E-06	csrp1a
ENSDARG00000006609	0.44182992	0.000754765	map2k2a
ENSDARG00000006624	1.148059235	4.26E-15	ppp2r2ab
ENSDARG00000006639	-0.591338412	0.003494898	lnpb
ENSDARG00000006642	0.765563025	3.38E-10	drg2
ENSDARG00000006666	1.002422161	1.91E-13	BUD13
ENSDARG00000006677	0.704872027	0.005373714	ripk1l
ENSDARG00000006678	3.325552066	0.035064588	pth2r
ENSDARG00000006691	-0.804640598	4.08E-23	rpl12
ENSDARG00000006719	-0.570520508	1.37E-08	specc1la
ENSDARG00000006758	-0.784017034	0.012085304	fam234b
ENSDARG00000006766	-0.60383888	1.87E-06	snd1
ENSDARG00000006775	2.760493066	0.002359634	cass4
ENSDARG00000006786	-1.153641741	1.11E-10	copz2
ENSDARG00000006791	2.567571705	1.54E-10	arntl1a
ENSDARG00000006797	0.465372002	0.048633215	nt5dc1
ENSDARG00000006811	-2.026396319	1.29E-11	sult1st6
ENSDARG00000006818	0.464481784	0.006518331	urod
ENSDARG00000006837	-0.928364549	0.014582839	mycn
ENSDARG00000006848	3.368004564	0.000239386	PARP9
ENSDARG00000006859	-1.597577709	4.21E-10	nkain1
ENSDARG00000006862	2.523784253	2.54E-09	kifap3b
ENSDARG00000006892	1.85869172	8.65E-10	myo3b
ENSDARG00000006900	0.985165636	3.48E-11	impdh2
ENSDARG00000006901	-1.197599091	4.85E-05	AEBP1 (1 to many)
ENSDARG00000006915	-1.093547363	2.47E-21	arl8ba
ENSDARG00000006921	-0.759959041	3.38E-05	lrp5
ENSDARG00000006924	-0.350809794	0.030838329	fbxo38
ENSDARG00000006939	2.856626208	0.001163845	tbx6l
ENSDARG00000006963	1.450302394	2.47E-27	cse1l
ENSDARG00000006978	1.827241427	2.86E-09	zak
ENSDARG00000007024	-0.906835787	1.16E-07	uox
ENSDARG00000007025	0.424821985	0.033959502	ttc9c
ENSDARG00000007034	0.616219141	0.000139781	hnrpkl
ENSDARG00000007065	0.602042418	0.000110237	mrps18b
ENSDARG00000007086	-0.887355842	0.014473999	aqp10a
ENSDARG00000007098	-0.655534618	1.52E-09	itm2ba
ENSDARG00000007099	2.105767971	1.81E-21	cx43.4
ENSDARG00000007108	-0.831064738	0.006087422	lipia
ENSDARG00000007125	1.374598943	5.31E-10	asb6
ENSDARG00000007127	0.821962672	0.003320787	acat2
ENSDARG00000007129	-3.136288396	5.66E-31	slc6a16a
ENSDARG00000007130	0.597594374	8.51E-05	mrto4
ENSDARG00000007136	-1.275091442	6.32E-12	sh3bp5lb
ENSDARG00000007141	1.68448035	1.44E-42	psmc3
ENSDARG00000007149	-1.696032174	0.002175032	nadl1.2
ENSDARG00000007175	0.726258888	0.000334956	recql
ENSDARG00000007180	0.232845163	0.046012367	slc30a4
ENSDARG00000007196	0.716430515	1.75E-11	rae1
ENSDARG00000007204	0.375115731	0.001410089	si:ch211-195b21.5
ENSDARG00000007207	-0.668011456	0.032570359	cnpy2
ENSDARG00000007216	0.777822131	1.25E-12	abce1
ENSDARG00000007217	0.464941059	0.004252469	wdr55
ENSDARG00000007219	1.71406113	1.51E-07	actn1
ENSDARG00000007221	1.677322456	5.04E-12	pbk
ENSDARG00000007244	-0.683102861	1.17E-12	acp2
ENSDARG00000007247	3.450184871	3.60E-07	ric8a
ENSDARG00000007257	0.909851241	2.22E-17	rab5ab
ENSDARG00000007264	-1.559777363	1.22E-17	gbas
ENSDARG00000007271	0.816165398	8.55E-07	mynn
ENSDARG00000007278	2.939472579	2.13E-23	ect2
ENSDARG00000007285	0.735336137	2.31E-05	mrpl57
ENSDARG00000007289	1.71157634	1.24E-05	METRNL (1 to many)
ENSDARG00000007294	0.451355459	0.002303363	aco2
ENSDARG00000007302	-0.815590997	1.30E-07	sh3gl3b
ENSDARG00000007315	1.300017928	7.69E-08	tmpoa
ENSDARG00000007320	-0.721413661	5.24E-20	rpl7
ENSDARG00000007323	0.330186214	0.013007501	chmp4bb
ENSDARG00000007359	0.313917886	0.032851577	UBL4B
ENSDARG00000007362	0.356217601	0.043197035	sft2d1
ENSDARG00000007366	-1.313774203	1.06E-07	amdhd1
ENSDARG00000007369	-1.317387013	4.95E-06	tcf7l1b
ENSDARG00000007370	1.02250072	0.00381731	dysf
ENSDARG00000007371	-2.479768391	0.002249368	slc26a3.1
ENSDARG00000007385	0.720190443	1.25E-11	cct7
ENSDARG00000007405	0.586551512	1.29E-09	strap
ENSDARG00000007412	0.803963554	0.013577452	slc2a1b
ENSDARG00000007413	-0.373769531	0.029474505	arid2
ENSDARG00000007421	-1.037148651	2.00E-11	ftcd
ENSDARG00000007429	1.002789465	5.52E-09	ndor1
ENSDARG00000007438	0.302621158	0.033660584	ube2ib
ENSDARG00000007444	0.857200998	0.013369512	ift81
ENSDARG00000007449	-1.53818008	6.91E-09	slc25a39
ENSDARG00000007477	0.910329775	9.43E-05	fbxo8
ENSDARG00000007485	-0.456948898	0.002806824	epc2
ENSDARG00000007490	-1.89647278	4.38E-10	adrb1
ENSDARG00000007494	-0.833416383	1.57E-05	st3gal8
ENSDARG00000007496	-0.391173426	0.009089039	ufl1
ENSDARG00000007526	-0.425211306	0.001939069	ndufs2
ENSDARG00000007531	0.716896772	3.51E-08	zcchc9
ENSDARG00000007553	-3.606479373	0.001633383	opn4.1
ENSDARG00000007560	-1.152342898	0.016105423	sema3bl
ENSDARG00000007582	-2.681655588	0.009650498	si:ch1073-155h21.1
ENSDARG00000007601	1.602859389	1.04E-10	zmynd8
ENSDARG00000007603	0.383921698	0.001228341	stxbp2
ENSDARG00000007624	2.651418129	1.12E-11	gins1
ENSDARG00000007630	0.616181978	0.000999592	mkrn2
ENSDARG00000007639	-0.382164394	0.026107319	cnot4b
ENSDARG00000007655	-4.924162921	1.34E-11	crybb1l3
ENSDARG00000007671	-0.683558649	0.03542045	ghrb
ENSDARG00000007682	-0.810231169	0.029689294	ppdpfa
ENSDARG00000007691	0.513279894	0.000105539	cul1b
ENSDARG00000007697	-1.612440998	0.033459108	fabp7a
ENSDARG00000007708	-0.63691692	5.48E-11	nsa2
ENSDARG00000007715	3.187121873	0.049833361	lgsn
ENSDARG00000007720	1.394026434	1.86E-22	sub1b
ENSDARG00000007727	-0.557228611	0.017451432	rgl2
ENSDARG00000007734	0.659632771	9.65E-05	obfc1
ENSDARG00000007737	-0.302009323	0.041652125	zyg11
ENSDARG00000007743	-2.9310024	2.28E-26	il15l
ENSDARG00000007744	0.41950405	0.001430664	tsr1
ENSDARG00000007751	-1.605311839	0.014620962	lmnl3
ENSDARG00000007755	1.097255686	6.56E-09	wdr61
ENSDARG00000007760	0.451940376	0.00279385	spg21
ENSDARG00000007783	1.401145531	0.022473894	blk
ENSDARG00000007795	-0.549134641	1.44E-05	cst3
ENSDARG00000007808	-0.728137436	1.14E-07	zdhhc16a
ENSDARG00000007823	3.275226597	2.55E-08	atf3
ENSDARG00000007836	-0.684198805	7.87E-05	ctsla
ENSDARG00000007867	0.356255616	0.044055184	dazap2
ENSDARG00000007869	-1.371278964	2.41E-07	ehd3
ENSDARG00000007885	2.861761903	1.79E-06	fancl
ENSDARG00000007891	-3.694968585	0.00221248	meox1
ENSDARG00000007901	0.333478851	0.014630446	crnkl1
ENSDARG00000007916	0.720984878	4.10E-05	xpnpep3
ENSDARG00000007918	0.661901249	3.52E-10	ttc27
ENSDARG00000007923	-0.377784773	2.35E-05	ptpn1
ENSDARG00000007943	0.928621048	1.25E-09	gabpb2a
ENSDARG00000007955	1.131646215	8.90E-06	iars
ENSDARG00000007960	0.242792364	0.049418356	hnrnpaba
ENSDARG00000007971	3.364060265	2.69E-21	cks1b
ENSDARG00000007976	0.350677525	0.018482959	si:ch211-220f16.2
ENSDARG00000007982	-0.66573868	0.007404749	onecut1
ENSDARG00000007988	-1.810825909	2.99E-24	masp2
ENSDARG00000007989	1.28595638	6.73E-19	nedd8
ENSDARG00000007990	-0.553481094	0.000464603	wt1b
ENSDARG00000008014	-0.351425827	0.028586781	nudt17
ENSDARG00000008020	0.748439356	2.67E-06	med31
ENSDARG00000008022	2.527752043	8.27E-11	kif18a
ENSDARG00000008030	0.757023456	3.19E-05	myl9b
ENSDARG00000008032	1.073094931	7.89E-14	sart3
ENSDARG00000008035	-0.390035275	0.0179828	zgc:113516
ENSDARG00000008049	-0.405981534	0.01891713	si:dkey-42i9.4
ENSDARG00000008068	1.05293483	1.02E-20	tma16
ENSDARG00000008100	1.633874923	0.021381223	slc7a10a
ENSDARG00000008105	0.901777564	9.97E-13	mettl2a
ENSDARG00000008142	-0.515125813	0.00014442	stxbp3
ENSDARG00000008153	0.920645956	0.011819485	serinc5
ENSDARG00000008155	0.765400744	3.12E-05	sms
ENSDARG00000008184	-0.429219061	0.0068269	mia3
ENSDARG00000008192	-1.295955544	5.70E-08	pank1a
ENSDARG00000008200	-0.911288755	1.45E-07	ugp2b
ENSDARG00000008218	-0.412970628	0.000268365	znf410
ENSDARG00000008224	0.418872068	2.33E-07	vps35
ENSDARG00000008235	-1.588949376	8.55E-18	cog5
ENSDARG00000008237	0.618400424	6.27E-07	sars
ENSDARG00000008238	2.68888707	7.83E-24	manba
ENSDARG00000008239	-0.992724676	4.98E-09	mocs3
ENSDARG00000008243	1.033303747	1.28E-24	cct8
ENSDARG00000008255	-0.71230523	9.35E-06	cnot6a
ENSDARG00000008287	0.37513743	0.035352884	fam114a1
ENSDARG00000008310	-1.28705162	1.10E-06	ip6k2a
ENSDARG00000008322	0.553569979	0.00032871	ambra1a
ENSDARG00000008370	-0.77196112	6.67E-10	csnk1da
ENSDARG00000008377	0.503108971	0.041164717	epn2
ENSDARG00000008380	0.759791029	3.50E-13	brd7
ENSDARG00000008383	0.60738213	6.50E-07	arpc1a
ENSDARG00000008384	0.719337239	1.51E-07	hdac6
ENSDARG00000008388	-1.128489964	1.53E-11	mmp14b
ENSDARG00000008395	0.673616245	4.61E-05	snupn
ENSDARG00000008403	-4.742059884	2.78E-05	phospho1
ENSDARG00000008414	-0.904974155	5.56E-05	exoc3l2a
ENSDARG00000008434	-0.570516143	0.002422993	bcl2l1
ENSDARG00000008439	0.771832525	0.00137252	atxn10
ENSDARG00000008447	1.195161542	9.02E-15	fkbp4
ENSDARG00000008457	-0.765054597	5.38E-11	faah2a
ENSDARG00000008461	1.748211976	7.28E-27	anapc5
ENSDARG00000008485	-2.012555146	0.006301634	LRP3
ENSDARG00000008491	-0.755711626	2.78E-05	RDH13 (1 to many)
ENSDARG00000008494	1.252210411	2.72E-13	myl6
ENSDARG00000008502	0.203309354	0.024970251	pno1
ENSDARG00000008541	6.822173702	9.52E-11	chia.4
ENSDARG00000008551	0.943567073	1.65E-10	pole3
ENSDARG00000008592	-0.470586886	0.005975723	mtmr8
ENSDARG00000008623	0.906868279	7.28E-18	cops3
ENSDARG00000008637	-0.459969229	0.005746694	mtp
ENSDARG00000008678	-0.209320889	0.011185911	snx3
ENSDARG00000008697	-0.865631571	2.87E-08	epas1a
ENSDARG00000008703	0.449849827	0.000426163	apeh
ENSDARG00000008706	0.181822743	0.045876961	paip2b
ENSDARG00000008723	-0.868310525	0.022159105	prkcba
ENSDARG00000008727	0.94202768	0.001158347	ranbp3a
ENSDARG00000008735	0.936221339	7.55E-14	atp6ap2
ENSDARG00000008757	0.511201797	7.92E-07	entpd6
ENSDARG00000008765	-0.431633698	0.001428289	tmed5
ENSDARG00000008767	-1.608684037	1.63E-07	si:dkey-42p8.3
ENSDARG00000008785	-0.389016492	9.73E-06	dldh
ENSDARG00000008788	-2.284904737	2.11E-06	camk1gb
ENSDARG00000008803	2.491145876	5.96E-17	marcksb
ENSDARG00000008805	1.386628603	1.44E-08	orc3
ENSDARG00000008808	-0.803216845	1.66E-05	eml2
ENSDARG00000008811	0.891999301	0.037573051	cmtm3
ENSDARG00000008818	0.739823839	0.013339267	hsf1
ENSDARG00000008832	0.609109139	0.001382643	neu1
ENSDARG00000008835	4.568363063	0.001664591	A2ML1 (1 to many)
ENSDARG00000008840	0.600241412	0.00064175	hmbsa
ENSDARG00000008849	-1.922574612	0.008250141	ptprq
ENSDARG00000008858	-1.073392555	3.61E-05	cyp7b1
ENSDARG00000008867	0.254139024	0.00246457	rap1b
ENSDARG00000008880	8.249006781	8.01E-17	usp28
ENSDARG00000008884	0.484720495	0.003768306	hprt1
ENSDARG00000008890	0.825089083	0.000212788	ctns
ENSDARG00000008920	0.895740443	1.34E-10	mrpl53
ENSDARG00000008936	-0.388164871	0.023517173	sec11a
ENSDARG00000008947	-0.312929095	7.63E-05	rtf1
ENSDARG00000008953	0.513704164	0.007734295	pofut1
ENSDARG00000008966	0.431913984	0.000575442	tbl1xr1b
ENSDARG00000008969	-1.756623341	7.30E-17	fgb
ENSDARG00000008979	-0.425782645	0.005029122	golga1
ENSDARG00000008983	1.270653685	0.003928838	sh3glb2a
ENSDARG00000008986	1.225345707	0.030443232	e2f7
ENSDARG00000009023	0.838848311	2.06E-19	ankrd28b
ENSDARG00000009026	3.557244667	8.55E-05	ANK2 (1 to many)
ENSDARG00000009031	-0.945286036	4.03E-13	tnikb
ENSDARG00000009040	-1.932740857	0.002978321	si:ch73-141c7.1
ENSDARG00000009074	-0.979310125	5.62E-08	cbr4
ENSDARG00000009131	-3.276402417	1.44E-17	slc10a4
ENSDARG00000009133	0.939703664	1.12E-05	myo1eb
ENSDARG00000009134	-1.088567864	1.19E-12	hlx1
ENSDARG00000009142	-0.815544156	0.003130651	ppp1r13bb
ENSDARG00000009160	-0.82869872	3.29E-07	kmo
ENSDARG00000009170	0.349814712	0.004536221	ctr9
ENSDARG00000009194	-1.41030883	4.52E-05	col16a1
ENSDARG00000009208	-1.172736662	0.020928829	prkcda
ENSDARG00000009209	-0.357747856	0.028086616	slc9a6a
ENSDARG00000009212	-0.458159994	2.60E-06	ppiaa
ENSDARG00000009218	-1.322348227	7.26E-10	mars2
ENSDARG00000009250	-0.429545719	1.48E-05	etfb
ENSDARG00000009253	0.823702174	4.16E-10	zgc:56576
ENSDARG00000009267	-0.904779166	0.000174563	zgc:136439
ENSDARG00000009285	-0.604954013	3.35E-12	rpl15
ENSDARG00000009313	1.204665294	0.00223604	NAPSA
ENSDARG00000009315	1.184151327	1.78E-13	clgn
ENSDARG00000009341	2.581852845	0.008997778	nrap
ENSDARG00000009346	0.576372084	0.000191215	caprin1a
ENSDARG00000009387	-1.001377529	5.86E-06	robo4
ENSDARG00000009390	-0.946387183	1.33E-07	npl
ENSDARG00000009418	-1.006702777	1.06E-05	mef2cb
ENSDARG00000009430	-0.409157955	0.013027986	tmem30c
ENSDARG00000009447	-0.678044503	6.57E-09	atp5g3b
ENSDARG00000009470	-0.760102718	6.72E-05	hnf1a
ENSDARG00000009472	-0.401101921	0.005262463	med19b
ENSDARG00000009473	-0.741827533	1.29E-07	ppardb
ENSDARG00000009477	-0.914888207	0.021134387	prkar2ab
ENSDARG00000009484	0.317370725	0.02794093	arf1
ENSDARG00000009488	1.115187418	4.90E-06	gipc2
ENSDARG00000009494	1.788117651	2.09E-12	xrcc1
ENSDARG00000009499	-0.446155967	0.005842631	syne1a
ENSDARG00000009524	-0.677949897	1.43E-07	rnf150b
ENSDARG00000009525	-0.70170783	7.83E-13	tial1
ENSDARG00000009549	1.266523813	1.00E-15	ubr4
ENSDARG00000009594	-1.073311295	0.000947362	nr1d2b
ENSDARG00000009610	2.266728537	1.52E-09	rgs12a
ENSDARG00000009626	-0.706650863	0.007857205	nrbp2b
ENSDARG00000009629	0.710978764	0.007212108	unc119.1
ENSDARG00000009637	3.117294616	0.044756513	rcvrn3
ENSDARG00000009640	1.929252218	1.57E-34	psmb1
ENSDARG00000009653	0.955393479	0.00014331	lhfpl2a
ENSDARG00000009681	0.654587511	8.74E-05	med27
ENSDARG00000009685	-0.575867749	1.15E-05	ppa2
ENSDARG00000009702	3.095452752	7.58E-20	ascl1b
ENSDARG00000009735	-0.320953168	0.005842631	gigfy2
ENSDARG00000009753	0.492133267	3.45E-05	sf3b6
ENSDARG00000009754	-0.717283497	2.39E-09	zc3h11a
ENSDARG00000009764	-1.005166948	0.000705897	srek1
ENSDARG00000009771	-0.283719083	0.043055091	ppme1
ENSDARG00000009779	-1.280485302	4.54E-07	mcl1a
ENSDARG00000009782	-0.892536297	0.00172708	myh11a
ENSDARG00000009806	0.387564376	0.000637444	smfn
ENSDARG00000009825	-2.849121527	2.77E-16	mmp23bb
ENSDARG00000009830	-0.328151233	0.004994343	hdlbpa
ENSDARG00000009837	0.566267035	0.000777256	agk
ENSDARG00000009871	0.637215977	1.48E-10	snrpc
ENSDARG00000009881	-0.560226389	0.002234026	ier5
ENSDARG00000009885	-2.017402885	0.002343326	sult3st1
ENSDARG00000009886	0.71358863	0.004328488	rnf114
ENSDARG00000009901	3.707676705	2.50E-06	slc38a5a
ENSDARG00000009942	0.732801323	0.017116622	cdc6
ENSDARG00000009953	0.484972834	0.006569503	med14
ENSDARG00000009958	0.525327429	0.004042085	cbl
ENSDARG00000009961	-3.865150163	0.004572101	rundc3b
ENSDARG00000010032	1.069367975	0.000337561	cmtm7
ENSDARG00000010035	0.68049486	0.004897373	engase
ENSDARG00000010047	-0.882575388	0.00027546	neu3.2
ENSDARG00000010051	1.207579861	3.47E-17	ufd1l
ENSDARG00000010070	0.317942852	0.043963219	adam9
ENSDARG00000010078	1.006067943	4.59E-12	nup133
ENSDARG00000010083	-1.890927162	0.002475198	rbfox3
ENSDARG00000010097	-1.368882435	9.60E-11	f9a
ENSDARG00000010098	-0.70310631	2.29E-05	pank1b
ENSDARG00000010108	1.055564234	7.53E-10	bri3bp
ENSDARG00000010113	-0.381709791	0.005256755	ndufb8
ENSDARG00000010137	-0.710113947	5.42E-06	ldb1a
ENSDARG00000010149	-0.583346088	0.000825751	atp5a1
ENSDARG00000010154	-2.088743198	0.000442398	vstm4a
ENSDARG00000010155	-0.770337945	5.92E-10	abi1a
ENSDARG00000010160	-0.70133667	2.01E-14	rps15a
ENSDARG00000010169	-0.714956222	0.000868874	myd88
ENSDARG00000010181	-0.672859891	0.008945346	asap2a
ENSDARG00000010183	1.730126297	0.01643861	VWA5A (1 to many)
ENSDARG00000010186	1.105237393	0.014174249	myo3a
ENSDARG00000010194	0.367975257	2.47E-07	eif4bb
ENSDARG00000010207	0.492925513	0.013014778	smad3b
ENSDARG00000010238	0.287724582	0.001700895	rbm22
ENSDARG00000010244	-0.540860212	1.48E-07	rpl22l1
ENSDARG00000010246	0.77078953	2.82E-06	prmt1
ENSDARG00000010250	-1.050721859	2.87E-08	nqo1
ENSDARG00000010266	-0.844323288	8.71E-06	igf2bp3
ENSDARG00000010267	-1.473111881	2.21E-23	dpydb
ENSDARG00000010279	0.240383333	0.026471028	scamp2
ENSDARG00000010280	-0.599376066	8.66E-06	clasp1a
ENSDARG00000010281	0.599035147	0.000211894	xpo4
ENSDARG00000010301	-1.117518675	1.12E-06	b4galt6
ENSDARG00000010312	-3.018219469	1.11E-22	cp
ENSDARG00000010316	0.978270959	4.04E-13	qars
ENSDARG00000010318	-2.351550948	0.001540382	srpx
ENSDARG00000010331	2.181003996	3.77E-08	si:ch211-26b3.2
ENSDARG00000010350	1.911969462	0.034064002	c1ql3a
ENSDARG00000010411	-0.19022479	0.003494342	epn1
ENSDARG00000010415	-0.936921194	1.54E-10	sirt4
ENSDARG00000010423	-1.310903401	0.030570283	npsn
ENSDARG00000010434	8.876850295	5.49E-16	clu
ENSDARG00000010437	-0.731489262	0.018744765	fam46c
ENSDARG00000010442	-0.522197047	0.017925353	rnf11a
ENSDARG00000010445	0.748242762	8.23E-06	trabd
ENSDARG00000010478	4.385087509	6.84E-06	hsp90aa1.1
ENSDARG00000010481	0.493591888	5.57E-07	bzw1a
ENSDARG00000010487	1.209149503	3.36E-11	sae1
ENSDARG00000010516	-0.586116561	2.05E-09	rpl21
ENSDARG00000010519	-2.45451036	8.39E-16	per3
ENSDARG00000010524	0.867463659	1.66E-06	si:ch211-282j22.3
ENSDARG00000010531	0.892829646	1.38E-10	scamp4
ENSDARG00000010553	0.584048924	3.45E-05	mmgt1
ENSDARG00000010555	2.90308032	0.035675081	pdha1b
ENSDARG00000010583	-0.222013338	0.04599065	pard3
ENSDARG00000010591	-1.380807348	0.025477596	foxn4
ENSDARG00000010603	-0.994055609	0.001201484	kctd9b
ENSDARG00000010641	-0.8949254	6.55E-08	slc20a1b
ENSDARG00000010654	-0.457720212	0.01364767	ARHGAP42 (1 to many)
ENSDARG00000010655	-1.267728404	6.32E-10	ppm1k
ENSDARG00000010658	-2.328370406	9.76E-06	insig1
ENSDARG00000010673	-0.763027038	5.37E-07	trim16
ENSDARG00000010712	-3.552944281	1.07E-05	npffr1l3
ENSDARG00000010717	0.450028565	0.007403603	chchd10
ENSDARG00000010727	-0.631534592	0.039519092	ttyh2l
ENSDARG00000010729	6.540021246	1.38E-05	CABZ01073795.1
ENSDARG00000010732	0.626072243	0.003600238	xrcc4
ENSDARG00000010752	-1.212230222	0.026420853	acsl4b
ENSDARG00000010756	1.64083474	0.005957899	nod2
ENSDARG00000010764	4.837913948	2.26E-06	flj13639
ENSDARG00000010779	0.302037844	0.018329955	tlk2
ENSDARG00000010782	4.996695439	0.004310966	zgc:55621
ENSDARG00000010785	-0.902452148	0.002289466	thbs1b
ENSDARG00000010789	0.995021767	6.34E-05	homer3
ENSDARG00000010792	1.547606039	2.08E-08	cdc25b
ENSDARG00000010823	0.73085421	6.26E-10	memo1
ENSDARG00000010844	0.356952562	0.048637834	kras
ENSDARG00000010862	-1.122980965	1.37E-06	amt
ENSDARG00000010873	-0.624055706	1.21E-06	DDX17
ENSDARG00000010878	-2.410991728	0.017368802	cdkn1ca
ENSDARG00000010933	1.845201107	0.00208878	cacna1fa
ENSDARG00000010936	-1.032711647	3.00E-06	abcb4
ENSDARG00000010941	1.99980541	0.000903957	pomgnt2
ENSDARG00000010946	-1.185152002	1.68E-05	cbsb
ENSDARG00000010948	3.108907017	1.32E-20	kif11
ENSDARG00000010965	1.461187097	1.21E-44	psma8
ENSDARG00000011020	0.731087082	1.14E-05	hnrnpa1a
ENSDARG00000011049	-0.672732377	1.22E-07	slc17a9b
ENSDARG00000011055	-0.472325352	0.000157737	fbxo9
ENSDARG00000011065	-0.634224039	0.000675823	camk2b1
ENSDARG00000011072	-1.021025786	1.10E-05	ddx11
ENSDARG00000011079	0.488566858	2.97E-07	wdr3
ENSDARG00000011094	2.660954963	6.50E-11	ccna2
ENSDARG00000011125	0.838871276	1.46E-07	snrpb
ENSDARG00000011152	0.531737402	0.002405484	rpp14
ENSDARG00000011157	-0.915587802	4.39E-12	arhgef18a
ENSDARG00000011170	-1.864216316	3.69E-09	ndrg2
ENSDARG00000011175	1.184804134	4.33E-23	atp6v1d
ENSDARG00000011188	-0.464931368	0.024545928	acvr2aa
ENSDARG00000011196	0.388355659	0.003258438	dnajc11a
ENSDARG00000011201	-0.687071157	1.25E-09	rplp2l
ENSDARG00000011208	1.184230815	0.013654132	CABZ01070469.1
ENSDARG00000011219	0.315489687	0.005181105	akt2
ENSDARG00000011240	0.681845781	0.024400357	ift46
ENSDARG00000011246	0.743001564	1.23E-12	krr1
ENSDARG00000011262	2.28498317	3.15E-09	traip
ENSDARG00000011301	0.786433429	1.56E-08	nae1
ENSDARG00000011312	0.409344363	0.00045116	stk3
ENSDARG00000011360	0.74033494	0.000228818	nfatc2ip
ENSDARG00000011371	-1.615527665	5.98E-10	zgc:64106
ENSDARG00000011373	-2.35079099	7.30E-07	mknk2a
ENSDARG00000011376	-1.077312829	8.98E-09	zgc:77816
ENSDARG00000011404	2.082733467	2.01E-13	fen1
ENSDARG00000011405	-0.787691363	2.40E-23	rps9
ENSDARG00000011418	-0.647122631	0.004226815	sigmar1
ENSDARG00000011445	-1.458337099	1.12E-17	elmsan1a
ENSDARG00000011462	-0.495837751	0.008311388	otub1b
ENSDARG00000011463	-2.08752625	2.00E-23	CABZ01044048.1
ENSDARG00000011466	0.596064696	0.014970287	lace1a
ENSDARG00000011473	-1.245373892	0.004533944	calcrla
ENSDARG00000011488	-0.513735787	3.12E-05	sirt2
ENSDARG00000011496	-0.612643832	1.96E-12	ppm1bb
ENSDARG00000011498	1.97296555	1.54E-10	si:ch211-212o1.2
ENSDARG00000011521	-1.621331147	5.84E-14	upb1
ENSDARG00000011537	-0.813474925	0.000619353	ugt2a5
ENSDARG00000011545	-0.363244888	0.004340215	arrb2b
ENSDARG00000011553	-0.255934887	0.048966191	atp5f1
ENSDARG00000011581	1.227695835	0.014352041	si:dkey-23k10.5
ENSDARG00000011582	-0.700438696	1.18E-06	sox5
ENSDARG00000011583	-2.42537258	7.02E-15	cry1ab
ENSDARG00000011597	1.036390907	9.29E-10	atxn2l
ENSDARG00000011611	0.329632553	0.008207643	actr1
ENSDARG00000011613	-0.643516857	1.31E-09	rbm39a
ENSDARG00000011618	-1.146275602	3.37E-07	slc26a2
ENSDARG00000011648	1.358590182	3.87E-14	snrpd1
ENSDARG00000011661	0.396187142	0.00533244	twf1b
ENSDARG00000011662	0.48509601	1.06E-05	chuk
ENSDARG00000011665	1.448287446	5.12E-10	aldoaa
ENSDARG00000011671	6.668826676	9.72E-15	pde6b
ENSDARG00000011673	-1.80936274	0.001872687	si:ch211-246m6.5
ENSDARG00000011683	-1.669541707	1.16E-09	prtfdc1
ENSDARG00000011693	-0.870233794	6.87E-17	ttc36
ENSDARG00000011703	1.574838829	3.64E-05	clocka
ENSDARG00000011723	0.408459229	0.015440574	zgc:56556
ENSDARG00000011743	0.758850086	2.16E-06	pigo
ENSDARG00000011770	-0.767733744	0.03455751	dhrs12
ENSDARG00000011777	0.762869004	5.94E-12	cttn
ENSDARG00000011785	1.118005603	8.72E-06	tbx6
ENSDARG00000011797	-1.973860295	0.000117328	fam46bb
ENSDARG00000011801	0.801265601	5.21E-07	wars2
ENSDARG00000011809	-0.682527116	0.038600533	mical1
ENSDARG00000011821	1.028649567	0.001356635	plod2
ENSDARG00000011824	-0.615259308	1.94E-05	pbxip1b
ENSDARG00000011825	0.746546535	0.00533244	cetn3
ENSDARG00000011845	1.383986012	1.59E-09	chn2
ENSDARG00000011855	0.843614553	0.018724019	aak1a
ENSDARG00000011876	-0.940784935	1.05E-14	ednraa
ENSDARG00000011885	0.697050091	9.72E-08	mrpl19
ENSDARG00000011890	1.257682735	0.001848329	cry4
ENSDARG00000011897	0.434075206	0.040552623	TSG101 (1 to many)
ENSDARG00000011909	-0.503409959	0.008620564	itpr2
ENSDARG00000011921	1.777126092	2.10E-77	txnl1
ENSDARG00000011925	-0.35130899	0.011855675	spns1
ENSDARG00000011929	-1.916519719	7.93E-22	plp1b
ENSDARG00000011932	0.882063374	2.02E-06	prkcbp1l
ENSDARG00000011934	-0.400384611	0.007834107	gyg1a
ENSDARG00000011945	0.396483225	0.022947918	slc35e1
ENSDARG00000011948	-0.713773252	4.09E-07	insra
ENSDARG00000011958	0.478219087	7.39E-05	ctnnbl1
ENSDARG00000011999	1.425981003	8.27E-08	ybey
ENSDARG00000012002	0.513122766	0.024638033	slc38a7
ENSDARG00000012021	-0.7762859	8.02E-07	kdsr
ENSDARG00000012039	0.859456262	0.020671037	ttc26
ENSDARG00000012044	1.205786079	8.36E-14	polr3gla
ENSDARG00000012060	-1.156636726	1.37E-06	thbs3b
ENSDARG00000012071	-2.081155745	7.69E-11	angptl1a
ENSDARG00000012073	2.368747451	8.89E-14	kif15
ENSDARG00000012076	-2.573283292	0.000184629	apoa1a
ENSDARG00000012078	-0.558146462	0.000430111	meis1b
ENSDARG00000012113	0.403775107	0.003711308	c19h1orf109
ENSDARG00000012135	-0.402415895	0.028165366	fbxl2
ENSDARG00000012138	-0.84286052	2.03E-05	sgce
ENSDARG00000012141	-0.447993863	4.35E-05	papolg
ENSDARG00000012144	0.739383214	2.05E-11	emc7
ENSDARG00000012194	-1.240803546	1.92E-14	scp2a
ENSDARG00000012199	1.201237902	8.90E-05	gpt2
ENSDARG00000012215	1.655797362	3.47E-12	umps
ENSDARG00000012222	0.953832782	3.62E-14	nup35
ENSDARG00000012234	1.058992945	1.39E-16	psme3
ENSDARG00000012244	-0.427056442	0.008740839	ube2e3
ENSDARG00000012248	-1.662601277	0.004050464	rgma
ENSDARG00000012261	1.125068074	9.38E-18	eftud2
ENSDARG00000012271	2.805561752	6.30E-18	tmem206
ENSDARG00000012274	1.28495327	1.27E-26	eif4e1c
ENSDARG00000012295	0.865216912	2.10E-06	bcs1l
ENSDARG00000012306	2.337857114	0.001327469	syt13
ENSDARG00000012314	-0.379297186	8.38E-05	usp25
ENSDARG00000012325	0.45501575	0.01211128	GEN1
ENSDARG00000012340	-0.989652391	8.76E-08	ptpn11b
ENSDARG00000012353	-1.507867552	2.17E-11	vipr2
ENSDARG00000012369	-0.435186667	0.028328182	rdh10b
ENSDARG00000012388	1.633098808	0.00168837	cox4i1l
ENSDARG00000012389	0.405003059	0.011803103	adar
ENSDARG00000012397	-1.885410657	0.001582333	eya4
ENSDARG00000012399	0.522420312	0.000163427	adssl
ENSDARG00000012432	0.516944528	0.000335498	fam76b
ENSDARG00000012450	0.507706641	0.000149689	vmp1
ENSDARG00000012453	-0.994065613	2.30E-05	rnls
ENSDARG00000012458	-0.265286958	0.011269317	zgc:77849
ENSDARG00000012460	-3.093818787	6.03E-08	rassf4
ENSDARG00000012468	-3.728942131	5.37E-23	aacs
ENSDARG00000012485	3.44739747	2.70E-20	aurka
ENSDARG00000012495	0.884510326	9.31E-11	mphosph10
ENSDARG00000012499	-1.77162459	1.33E-13	per1b
ENSDARG00000012506	1.193944114	1.15E-09	rnpep
ENSDARG00000012519	0.601988799	0.003490138	hcfc1b
ENSDARG00000012563	0.787629472	5.41E-06	pdss2
ENSDARG00000012577	-0.316053452	0.019914891	waca
ENSDARG00000012586	1.846026852	0.000908817	fmnl2a
ENSDARG00000012588	-0.326873166	0.029183052	ptdss1a
ENSDARG00000012593	0.749136727	0.003149404	col5a1
ENSDARG00000012600	-1.4069992	0.000253526	HELZ2 (1 to many)
ENSDARG00000012603	1.039283313	5.87E-20	eif3ja
ENSDARG00000012609	-5.145151327	1.57E-15	hpx
ENSDARG00000012625	-0.962773266	1.17E-07	prkag2a
ENSDARG00000012640	-0.782609032	5.87E-10	cideb
ENSDARG00000012671	4.053313435	2.67E-05	inhbaa
ENSDARG00000012672	0.404112801	3.62E-05	gtf2e2
ENSDARG00000012674	0.492683546	0.008638694	rpusd4
ENSDARG00000012682	0.747157214	1.22E-06	pfn2l
ENSDARG00000012694	-1.999762391	2.19E-15	c3a.1
ENSDARG00000012741	-0.374293001	0.003335738	tmem57b
ENSDARG00000012745	0.494349012	0.032570359	poc1bl
ENSDARG00000012747	0.394212233	0.001344117	rer1
ENSDARG00000012776	-1.591002801	2.00E-08	smarca1
ENSDARG00000012777	-0.520966232	0.00169925	nucks1b
ENSDARG00000012788	-0.912039827	5.26E-06	foxa3
ENSDARG00000012796	-0.519769963	0.003888655	hnmt
ENSDARG00000012818	0.716676336	1.01E-09	csnk2a2a
ENSDARG00000012827	0.780487005	4.47E-06	mettl3
ENSDARG00000012848	0.607073271	4.20E-09	arih2
ENSDARG00000012866	0.483154971	9.21E-07	picalma
ENSDARG00000012896	-3.736884514	3.63E-07	anos1a
ENSDARG00000012899	0.310221436	0.018212635	ddx49
ENSDARG00000012903	1.401011771	0.008707857	slc34a2a
ENSDARG00000012915	-0.867836618	4.52E-07	ech1
ENSDARG00000012927	-0.938962891	0.003973905	tcea2
ENSDARG00000012929	0.52404504	7.29E-05	eif2d
ENSDARG00000012942	-0.898390099	7.60E-07	itgb5
ENSDARG00000012945	2.780559351	0.000160694	tnfsf13b
ENSDARG00000012953	-1.389333134	3.99E-09	mob1bb
ENSDARG00000012968	-1.258586031	0.000366584	rhoub
ENSDARG00000012972	2.029708026	0.003697936	cfl1l
ENSDARG00000012981	2.155928331	0.003662228	osbpl7
ENSDARG00000013004	0.48136865	0.004027249	tdg.1
ENSDARG00000013006	1.507912928	2.46E-08	pibf1
ENSDARG00000013009	0.577541537	1.31E-06	ubiad1
ENSDARG00000013024	1.150440794	0.002133837	erap1a
ENSDARG00000013057	-1.209181165	3.49E-06	hoxb5a
ENSDARG00000013058	0.78716535	1.30E-14	ascc2
ENSDARG00000013072	0.734261467	0.009163578	MMP15 (1 to many)
ENSDARG00000013075	0.829251048	1.79E-06	mrpl11
ENSDARG00000013078	0.304895982	0.002225329	ywhaba
ENSDARG00000013079	0.476354564	0.018428463	tubgcp2
ENSDARG00000013082	-0.699712955	0.002821212	uap1l1
ENSDARG00000013087	1.59037668	6.34E-10	ndrg3a
ENSDARG00000013095	1.604075209	4.75E-34	gclc
ENSDARG00000013144	-0.736417001	6.51E-13	atp1b1a
ENSDARG00000013150	0.448658934	5.47E-05	dhx16
ENSDARG00000013153	3.178341219	4.39E-07	dennd3b
ENSDARG00000013161	0.642101494	1.58E-10	zgc:55558
ENSDARG00000013174	-2.148899607	6.52E-10	nkd3
ENSDARG00000013224	-0.668134349	0.001142683	phc2b
ENSDARG00000013236	-2.754934958	3.74E-14	dhcr24
ENSDARG00000013245	-0.545230109	0.002449825	wbp1la
ENSDARG00000013250	1.329555629	5.65E-11	tars
ENSDARG00000013266	-1.077221866	2.12E-08	colec11
ENSDARG00000013274	0.309413753	0.034653131	eif4eb
ENSDARG00000013295	-4.33040674	0.002102721	slc2a3a
ENSDARG00000013307	-0.638135376	6.62E-15	rpl19
ENSDARG00000013312	-1.079638027	0.000604244	cadps2
ENSDARG00000013329	0.694510326	0.003699878	ttc5
ENSDARG00000013333	-0.354576833	0.003149404	ndufa10
ENSDARG00000013343	-0.969742348	0.009164792	kif26ba
ENSDARG00000013351	0.319617006	0.000316081	cirbpb
ENSDARG00000013371	-1.525344262	5.60E-21	isoc2
ENSDARG00000013379	0.62725566	3.40E-15	ppp6r3
ENSDARG00000013382	0.43639959	0.000329498	cwc15
ENSDARG00000013409	-1.007888578	1.51E-08	bmp2a
ENSDARG00000013415	2.283799354	3.17E-07	lmna
ENSDARG00000013430	-1.646933054	6.56E-17	bhmt
ENSDARG00000013438	-1.806591754	9.86E-05	sycp3
ENSDARG00000013443	1.070913461	3.78E-18	atp6v1ba
ENSDARG00000013453	-3.028137748	4.14E-13	tdrd9
ENSDARG00000013457	0.418513248	0.002785515	skiv2l2
ENSDARG00000013460	-0.930201522	0.008913213	wfikkn2a
ENSDARG00000013461	0.727106779	0.000536205	supt7l
ENSDARG00000013475	1.1106229	1.41E-17	cct4
ENSDARG00000013476	3.294416054	4.49E-21	arhgef39
ENSDARG00000013478	0.478513316	5.13E-05	rrp15
ENSDARG00000013505	0.436502908	0.000177866	ube2kb
ENSDARG00000013522	-0.909750318	0.017227425	pck1
ENSDARG00000013524	-2.190747174	0.031971735	cyp2ae1
ENSDARG00000013526	-1.216971027	0.005474689	SVEP1
ENSDARG00000013528	2.002687457	2.05E-05	mcm9
ENSDARG00000013542	1.067996256	6.85E-14	lpgat1
ENSDARG00000013561	-0.823179262	1.67E-05	pgm1
ENSDARG00000013596	-0.734651268	0.000212745	brd1a
ENSDARG00000013613	3.773374823	4.19E-06	anxa13l
ENSDARG00000013628	0.573874565	0.000339242	cd164
ENSDARG00000013653	-1.081711721	4.99E-06	adgrl4
ENSDARG00000013655	0.614490865	9.77E-06	tpd52l2b
ENSDARG00000013667	0.837795485	6.44E-09	tbck
ENSDARG00000013681	1.432135022	5.68E-12	SHISA4 (1 to many)
ENSDARG00000013708	0.565272211	3.59E-10	usp9
ENSDARG00000013711	2.698394017	1.14E-05	PLIN5
ENSDARG00000013719	1.702251829	5.33E-11	gtse1
ENSDARG00000013721	-1.598662512	3.16E-10	g6pca.2
ENSDARG00000013729	0.320880441	0.031077773	srsf6a
ENSDARG00000013732	0.74212616	7.89E-07	vta1
ENSDARG00000013734	-0.732208633	0.010869758	polr3glb
ENSDARG00000013741	0.637202688	5.83E-05	lancl1
ENSDARG00000013749	-1.031924451	0.016150707	zgc:92113
ENSDARG00000013750	5.783634932	1.40E-22	eno1b
ENSDARG00000013771	1.704097168	0.000482929	ctss2.2
ENSDARG00000013775	-1.145458214	9.47E-08	si:dkey-246g23.4
ENSDARG00000013776	1.341684952	4.28E-20	thop1
ENSDARG00000013777	-1.505508672	2.00E-19	ppp1r13l
ENSDARG00000013784	-0.453176604	0.047333446	zgc:77158
ENSDARG00000013789	1.864096302	2.49E-06	sim1b
ENSDARG00000013794	-1.663193595	0.001183216	klf11b
ENSDARG00000013795	0.643029653	0.02492453	hps4
ENSDARG00000013802	0.595687316	0.003040331	pcid2
ENSDARG00000013804	0.215334418	0.039543333	capns1b
ENSDARG00000013822	0.688012329	0.000577672	anapc16
ENSDARG00000013828	0.667054324	0.020134197	snx13
ENSDARG00000013830	-1.366766301	6.92E-31	osbpl2b
ENSDARG00000013834	-0.989990404	0.007988231	arhgef3
ENSDARG00000013842	1.239182958	1.26E-07	tbc1d19
ENSDARG00000013843	-1.873105462	0.040398273	sept5a
ENSDARG00000013845	-0.708592365	0.001528085	ttc14
ENSDARG00000013853	-0.910672787	6.15E-08	lmo4a
ENSDARG00000013860	0.444214553	0.00113675	ptpmt1
ENSDARG00000013863	-0.575832901	6.32E-05	fam133b
ENSDARG00000013880	-0.622001047	9.82E-05	spata20
ENSDARG00000013881	-0.575460993	0.045612268	pi4k2b
ENSDARG00000013921	-0.98092735	0.000220985	frya
ENSDARG00000013926	2.764975204	0.000198354	slc16a9a
ENSDARG00000013933	2.75385488	0.00153415	XRCC2
ENSDARG00000013938	1.724594239	7.30E-37	psmb3
ENSDARG00000013946	2.842101551	1.47E-34	ivns1abpb
ENSDARG00000013950	0.393237433	0.037077122	pdf
ENSDARG00000013961	-0.506861529	0.002091226	slc31a1
ENSDARG00000013965	0.647239039	2.56E-17	cul2
ENSDARG00000013966	1.443192258	2.20E-44	psma6b
ENSDARG00000013968	1.038023488	4.30E-21	psap
ENSDARG00000013973	-0.370078437	0.017534844	pex3
ENSDARG00000013976	1.400796248	4.82E-06	anxa13
ENSDARG00000013979	-0.436702111	0.002482871	ndfip1
ENSDARG00000013997	-0.924303705	5.66E-07	ern1
ENSDARG00000014003	-0.597572739	0.004517291	stard8
ENSDARG00000014004	1.609554333	1.11E-25	eif2b4
ENSDARG00000014008	0.742486587	4.20E-05	cwc22
ENSDARG00000014013	1.435528536	2.39E-12	lbr
ENSDARG00000014015	-0.499086499	0.003311619	zgc:77086
ENSDARG00000014017	2.61459986	3.96E-18	rrm1
ENSDARG00000014031	1.310683316	5.15E-28	abcc2
ENSDARG00000014041	1.375716444	2.09E-07	smarcad1a
ENSDARG00000014047	0.656144794	0.000453991	cldn7b
ENSDARG00000014053	-1.88887449	3.45E-13	olfm1b
ENSDARG00000014059	-0.814992004	0.001179944	cldn5b
ENSDARG00000014083	1.401506273	0.000319331	wdr82
ENSDARG00000014085	0.880607668	1.92E-11	atp6v1e1a
ENSDARG00000014101	-1.855341805	1.61E-15	pyroxd2
ENSDARG00000014106	1.726884189	1.15E-14	cfl2
ENSDARG00000014148	0.421237716	0.00709741	med22
ENSDARG00000014165	-0.820047655	2.17E-10	ssr3
ENSDARG00000014171	1.012740425	6.64E-07	bloc1s1
ENSDARG00000014181	-1.177041213	1.31E-17	foxp1b
ENSDARG00000014209	-1.399180295	0.006196522	ODF3L2 (1 to many)
ENSDARG00000014222	0.327136264	0.001062514	zgc:86598
ENSDARG00000014230	-0.386052068	0.001582572	dlst
ENSDARG00000014274	0.966401053	1.49E-06	rfc2
ENSDARG00000014303	1.269352097	1.61E-12	vac14
ENSDARG00000014311	-0.579884679	0.001321277	athl1
ENSDARG00000014313	-0.288312685	0.026339326	atp5j
ENSDARG00000014320	-0.503767946	0.036387342	gucy2c
ENSDARG00000014329	0.523179867	0.002210046	npm1a
ENSDARG00000014333	-1.286933295	8.01E-13	ormdl1
ENSDARG00000014340	0.959618707	0.006346627	rab11al
ENSDARG00000014366	0.37392069	0.002915116	luc7l3
ENSDARG00000014378	-0.973249704	4.82E-10	slc12a4
ENSDARG00000014386	1.904735468	0.000358801	galnt6
ENSDARG00000014395	4.685146986	1.60E-08	si:dkey-14d8.2
ENSDARG00000014427	1.493557463	0.042676132	mxe
ENSDARG00000014439	-1.131912445	3.34E-10	dgkza
ENSDARG00000014463	-0.548941926	5.14E-06	usf1l
ENSDARG00000014488	-1.726000254	1.68E-29	ca2
ENSDARG00000014499	1.720727656	3.38E-18	nutf2l
ENSDARG00000014506	0.394038739	0.00047919	tmem126a
ENSDARG00000014517	1.147432646	9.60E-26	usp5
ENSDARG00000014522	-1.460585135	1.87E-09	cdh6
ENSDARG00000014527	1.236291694	0.001598034	pdk3a
ENSDARG00000014532	-0.512413104	0.001476708	aida
ENSDARG00000014536	0.626428067	2.85E-05	pfdn1
ENSDARG00000014556	1.075683588	0.000273807	serpinb1l3
ENSDARG00000014572	-1.299824803	1.19E-09	chpt1
ENSDARG00000014587	-0.931166632	1.59E-10	slc38a5b
ENSDARG00000014588	-0.878867906	2.32E-13	adcy2b
ENSDARG00000014591	1.228892109	3.78E-20	ilf2
ENSDARG00000014599	-0.300110515	0.042569566	slc5a6b
ENSDARG00000014634	-0.506186805	1.11E-07	mbtps1
ENSDARG00000014646	-0.658608547	3.59E-08	aoc2
ENSDARG00000014655	-0.945500602	0.000510659	itpr1a
ENSDARG00000014676	-0.651819261	3.17E-07	bckdhb
ENSDARG00000014685	3.495319017	6.32E-15	esco2
ENSDARG00000014690	-0.636512527	1.37E-16	rps4x
ENSDARG00000014692	0.29059467	0.009573867	znf622
ENSDARG00000014704	1.299659622	2.63E-06	pgm2l1
ENSDARG00000014727	-0.900590574	2.64E-09	acox1
ENSDARG00000014731	0.773162487	1.59E-07	cacybp
ENSDARG00000014763	0.249310705	0.01580858	arf2a
ENSDARG00000014770	0.978193034	1.31E-37	usp4
ENSDARG00000014775	-0.569410855	0.010042891	zgc:113220
ENSDARG00000014790	0.719405697	0.002894798	g3bp2
ENSDARG00000014793	0.61825116	4.45E-06	ehd1b
ENSDARG00000014794	-0.385249389	0.000141083	uqcrc2a
ENSDARG00000014796	-1.428095447	0.005608242	wnt11r
ENSDARG00000014806	-0.520657812	0.030358275	hacd2
ENSDARG00000014817	0.808255819	7.83E-09	ranbp1
ENSDARG00000014825	-0.575669593	0.001488743	ZNF865 (1 to many)
ENSDARG00000014867	-0.690149373	4.11E-17	rpl8
ENSDARG00000014871	2.105502702	0.037096217	syngr3a
ENSDARG00000014891	0.959721975	1.29E-07	robo2
ENSDARG00000014898	0.558790471	0.004862807	ncbp2
ENSDARG00000014914	0.742697297	7.45E-06	lamp2
ENSDARG00000014941	0.462170809	0.012639594	tprkb
ENSDARG00000014943	2.695404904	1.27E-18	kif23
ENSDARG00000014945	-1.031657221	1.50E-24	znf598
ENSDARG00000014946	-2.226859039	1.21E-13	angpt2a
ENSDARG00000014956	1.090720174	8.99E-32	diablob
ENSDARG00000014963	0.549923572	0.004867111	triap1
ENSDARG00000014966	-0.582234486	4.15E-05	ccdc82
ENSDARG00000014969	0.947442188	0.00318221	ankhb
ENSDARG00000014986	-0.310353573	0.01022888	acvr1l
ENSDARG00000014995	-0.667414668	0.000177829	jagn1b
ENSDARG00000015002	-1.857587657	1.59E-07	cdh4
ENSDARG00000015006	0.854386206	1.66E-19	dnm1l
ENSDARG00000015015	-0.965771549	3.39E-07	tspan18b
ENSDARG00000015016	-0.955827809	0.000531366	kif26ab
ENSDARG00000015033	-0.824267751	0.007747138	slc23a1
ENSDARG00000015050	0.386419131	0.042060941	calm3a
ENSDARG00000015059	-0.879628568	9.20E-11	daam1a
ENSDARG00000015070	1.956127237	1.12E-09	pola2
ENSDARG00000015110	-1.248850808	0.007443354	slc18a2
ENSDARG00000015111	1.154695742	6.52E-20	ddx39ab
ENSDARG00000015128	-0.656849924	3.56E-14	rpl27
ENSDARG00000015134	-2.293968932	9.29E-13	camkk1b
ENSDARG00000015144	8.442665744	3.33E-15	sh2d4bb
ENSDARG00000015153	0.521404054	0.010275775	wdr91
ENSDARG00000015156	-1.338051941	1.29E-21	fbln2
ENSDARG00000015158	-0.71255651	0.00519176	slc50a1
ENSDARG00000015164	-0.85062563	0.003201335	mknk2b
ENSDARG00000015199	-1.109337165	1.07E-05	cblb
ENSDARG00000015201	-0.31054637	0.042914981	pcmt
ENSDARG00000015206	0.413221215	1.49E-06	hnrnpua
ENSDARG00000015208	0.677489868	6.09E-07	rbb4l
ENSDARG00000015221	0.434599456	0.002621766	nsrp1
ENSDARG00000015228	1.850140344	2.54E-07	ero1a
ENSDARG00000015239	0.265711708	0.047704185	prp19
ENSDARG00000015240	-1.881391425	0.005778133	cdkl5
ENSDARG00000015263	-1.786178159	2.30E-18	adma
ENSDARG00000015290	0.368075452	2.07E-05	sacm1la
ENSDARG00000015292	0.638799508	9.67E-09	ube2g1a
ENSDARG00000015293	1.05998301	0.015021196	fam110a
ENSDARG00000015312	-0.897342096	4.63E-05	klf12a
ENSDARG00000015314	-0.529301752	0.003585077	zc4h2
ENSDARG00000015315	1.355159596	8.95E-43	psmc5
ENSDARG00000015325	0.544388799	5.09E-05	u2af1
ENSDARG00000015337	-0.758502895	7.32E-05	comta
ENSDARG00000015343	3.266643798	5.18E-100	pgd
ENSDARG00000015352	0.586857309	3.21E-11	lsg1
ENSDARG00000015355	4.364623421	2.03E-10	fosl1a
ENSDARG00000015356	-1.392581074	0.030494294	fcho1
ENSDARG00000015374	2.548579392	1.30E-61	st3gal3a
ENSDARG00000015385	-0.302660002	0.029174182	ndufs3
ENSDARG00000015394	0.878462197	3.38E-10	thoc7
ENSDARG00000015422	1.623695154	1.90E-11	ppil1
ENSDARG00000015427	0.575971572	3.26E-09	hdac1
ENSDARG00000015449	-0.827713998	0.000226379	fut8a
ENSDARG00000015460	2.684723818	1.18E-14	racgap1
ENSDARG00000015471	0.492585804	0.005920528	chd1l
ENSDARG00000015474	-0.380476786	0.003250563	ppp2r5ea
ENSDARG00000015495	-0.916300991	2.20E-10	klf3
ENSDARG00000015502	-0.721793704	0.000145417	adam10b
ENSDARG00000015524	0.353738863	0.03455751	prps1a
ENSDARG00000015536	-0.713161217	9.15E-05	sox6
ENSDARG00000015540	0.488537661	0.026564052	psen2
ENSDARG00000015543	10.83333587	5.54E-24	s100a1
ENSDARG00000015551	1.594304541	1.20E-21	fth1a
ENSDARG00000015559	2.933992647	1.29E-13	fstl1a
ENSDARG00000015566	-1.807635242	6.86E-10	dnmt3ab
ENSDARG00000015575	-0.506043466	0.038321077	cyp3c1
ENSDARG00000015576	0.874803108	0.049418356	itprip
ENSDARG00000015592	4.93293306	0.000668993	c1ql2
ENSDARG00000015611	-5.63160101	1.71E-08	rasl11b
ENSDARG00000015628	2.130801465	1.41E-41	psmd10
ENSDARG00000015638	1.179182943	2.97E-14	gemin2
ENSDARG00000015653	1.820554709	1.14E-06	tnip1
ENSDARG00000015662	-1.402592025	3.34E-14	pla2g12b
ENSDARG00000015676	0.428067671	0.000226379	nmd3
ENSDARG00000015707	0.742658666	1.56E-05	dvl3a
ENSDARG00000015709	5.603693566	1.22E-11	hsd17b12a
ENSDARG00000015722	0.657958021	7.70E-05	kctd5a
ENSDARG00000015747	0.360563662	0.028486397	aarsd1
ENSDARG00000015749	-1.041792764	0.000105058	hps3
ENSDARG00000015780	-1.438512955	1.43E-06	ankrd46b
ENSDARG00000015803	1.389620391	1.08E-06	smcr8b
ENSDARG00000015822	0.966091275	3.32E-05	sesn3
ENSDARG00000015823	0.421605342	0.030916575	vps26b
ENSDARG00000015824	0.302768981	0.030342093	lemd3
ENSDARG00000015829	0.913945947	1.19E-05	mov10a
ENSDARG00000015835	0.437419882	2.16E-05	eif4e2rs1
ENSDARG00000015853	0.59355182	4.63E-05	rnps1
ENSDARG00000015856	0.613636899	0.000206919	slc25a40
ENSDARG00000015862	-0.694006466	1.13E-14	rpl5b
ENSDARG00000015866	-1.685355561	4.02E-19	apoa2
ENSDARG00000015887	0.896926433	0.000726052	b2ml
ENSDARG00000015902	0.689640722	2.25E-05	stat6
ENSDARG00000015905	0.393225853	0.015202703	lztr1
ENSDARG00000015915	1.308088684	9.38E-13	slc25a36b
ENSDARG00000015918	0.774739124	4.76E-05	dlat
ENSDARG00000015921	0.503680043	0.000222524	pwp1
ENSDARG00000015922	-1.228886624	4.18E-05	zgc:153952
ENSDARG00000015930	0.349305348	0.002414457	rwdd1
ENSDARG00000015937	-0.458356916	0.000291918	kptn
ENSDARG00000015946	0.830520948	0.011580633	slc44a1a
ENSDARG00000015978	-0.330544187	0.015412254	zgc:86599
ENSDARG00000015989	0.763466446	0.00097623	zdhhc16b
ENSDARG00000015990	0.635807013	0.000111371	hcfc1a
ENSDARG00000015998	1.011300508	0.009827972	wdhd1
ENSDARG00000016010	0.824422887	1.08E-06	nup107
ENSDARG00000016011	-1.854652722	1.12E-20	gpcpd1
ENSDARG00000016016	1.093732078	5.58E-12	dbnlb
ENSDARG00000016038	-0.498481175	0.016535976	hacd3
ENSDARG00000016044	1.675041183	2.71E-13	gins4
ENSDARG00000016048	-0.403811858	0.010473447	gpat3
ENSDARG00000016059	-0.372036261	0.018818644	rab5b
ENSDARG00000016065	-1.97863637	1.51E-08	tlr3
ENSDARG00000016074	-0.814799245	7.08E-09	cryz
ENSDARG00000016080	0.556563569	0.00069558	nob1
ENSDARG00000016081	-1.120810573	0.049230904	cldn15la
ENSDARG00000016084	2.014728885	4.45E-13	spsb4a
ENSDARG00000016086	-0.685370163	1.28E-06	smurf1
ENSDARG00000016089	-0.781089789	5.72E-05	gltscr1l
ENSDARG00000016093	0.566665694	0.003634408	qtrtd1
ENSDARG00000016112	-1.480788801	0.004714323	bbs12
ENSDARG00000016117	1.106990372	5.01E-05	exd2
ENSDARG00000016122	1.024640695	0.000279045	ptrhd1
ENSDARG00000016128	1.661535322	9.49E-10	ap3m2
ENSDARG00000016132	0.253974652	0.031931761	keap1a
ENSDARG00000016141	-3.678064849	0.00024971	slc6a2
ENSDARG00000016143	-0.882984742	2.68E-10	xiap
ENSDARG00000016156	0.614590812	0.000698745	fam53b
ENSDARG00000016173	0.960869575	2.94E-22	cct3
ENSDARG00000016177	0.486673049	0.002395853	eif4enif1
ENSDARG00000016181	-0.305277248	0.025336286	trim33
ENSDARG00000016212	0.803738284	5.04E-05	nup214
ENSDARG00000016231	0.45710476	0.010028948	bcap29
ENSDARG00000016233	-0.711086131	6.54E-07	sdr16c5a
ENSDARG00000016238	-0.608001329	0.002069338	arl6ip5b
ENSDARG00000016239	1.622292705	4.31E-30	psmd13
ENSDARG00000016255	0.977211087	0.009922072	chmp4ba
ENSDARG00000016260	0.696584983	7.17E-05	fxr2
ENSDARG00000016263	-0.516754809	0.000270203	zdhhc5a
ENSDARG00000016301	1.836212876	0.000663472	zgc:65894
ENSDARG00000016311	-0.970401521	0.000636113	dock9b
ENSDARG00000016318	-0.276749725	0.036229104	med7
ENSDARG00000016319	-2.011817583	1.86E-23	c9
ENSDARG00000016336	0.647993978	0.000116116	tmco6
ENSDARG00000016350	0.561036678	0.011269928	cap1
ENSDARG00000016357	-1.704385503	9.80E-31	fmo5
ENSDARG00000016360	0.372787823	0.00179392	kpna1
ENSDARG00000016375	0.792259679	1.13E-05	asns
ENSDARG00000016393	0.307458616	0.0194035	arf2b
ENSDARG00000016396	0.951875485	0.000432268	fam219aa
ENSDARG00000016404	-0.735024377	2.21E-09	ptch1
ENSDARG00000016415	-1.148704469	1.77E-15	dhtkd1
ENSDARG00000016439	-2.394600553	3.33E-25	slc7a1
ENSDARG00000016443	0.316766795	2.55E-07	eif3c
ENSDARG00000016448	-3.398159154	0.014893174	vtg3
ENSDARG00000016454	-2.016179443	0.000966024	esr2a
ENSDARG00000016457	-1.06256298	0.00021709	irf9
ENSDARG00000016463	0.719777683	1.74E-05	trappc6b
ENSDARG00000016464	-1.967558135	0.002450245	CDC42BPA
ENSDARG00000016470	0.690561575	0.000289096	anxa5b
ENSDARG00000016481	-1.035760187	9.55E-13	ptpn2a
ENSDARG00000016490	-1.084218961	7.36E-16	rab11fip3
ENSDARG00000016494	-1.64269264	0.000203486	ddc
ENSDARG00000016496	0.788685626	2.96E-14	cdk8
ENSDARG00000016505	-0.73553793	0.049781285	apbb1ip
ENSDARG00000016513	-0.506862614	0.001055724	setd3
ENSDARG00000016514	0.922103235	3.00E-07	gtf2h2
ENSDARG00000016516	0.949519065	1.66E-19	rbm8a
ENSDARG00000016519	-0.403020386	0.024432305	ctdnep1a
ENSDARG00000016532	-0.657142749	0.00066266	suco
ENSDARG00000016543	0.375656269	0.002446285	rnmtl1a
ENSDARG00000016545	-1.31289078	2.99E-09	CRAT (1 to many)
ENSDARG00000016548	0.761082864	5.54E-15	eif5b
ENSDARG00000016551	-0.764105578	0.012566656	iqsec1b
ENSDARG00000016594	3.186919137	1.41E-19	haus4
ENSDARG00000016611	-0.432148826	0.002195886	scrn3
ENSDARG00000016613	0.400685349	0.0489804	mcat
ENSDARG00000016649	-0.495058323	0.004500907	akr7a3
ENSDARG00000016656	2.065242542	7.32E-12	mgme1
ENSDARG00000016664	0.271775591	0.044151536	rnf20
ENSDARG00000016687	-0.841304057	3.20E-19	acadvl
ENSDARG00000016695	-0.581050913	0.027954257	p2rx1
ENSDARG00000016699	0.78346875	0.001271587	trpa1a
ENSDARG00000016704	-0.67266638	0.019915128	PBLD (1 to many)
ENSDARG00000016706	0.640889926	0.003043768	atic
ENSDARG00000016718	-2.629354995	2.25E-09	mmp11b
ENSDARG00000016733	5.419311656	1.54E-13	psat1
ENSDARG00000016745	1.106034785	2.52E-13	slc35f6
ENSDARG00000016750	2.088386282	0.01542536	abcc6a
ENSDARG00000016753	1.091107493	3.66E-16	ipo9
ENSDARG00000016763	-0.767068996	1.67E-05	znf292a
ENSDARG00000016765	1.142673582	1.26E-09	scamp3
ENSDARG00000016771	-1.357200566	4.38E-09	tfa
ENSDARG00000016773	-1.983467812	0.000799272	cishb
ENSDARG00000016775	1.066001182	3.76E-13	aqr
ENSDARG00000016830	0.914072269	0.011366849	rimkla
ENSDARG00000016835	0.984267949	0.049418356	tcirg1a
ENSDARG00000016837	3.592673008	0.002688949	glipr2l
ENSDARG00000016855	0.804816368	0.000516112	sf3b5
ENSDARG00000016856	-1.589463993	1.34E-09	pon2
ENSDARG00000016858	-1.267749102	2.07E-06	smad7
ENSDARG00000016864	1.732906137	4.21E-26	farsb
ENSDARG00000016866	-1.148263575	1.10E-06	fam102ab
ENSDARG00000016867	-0.33043892	5.25E-06	rnf128a
ENSDARG00000016868	-1.211450429	0.009205492	rhobtb2a
ENSDARG00000016871	0.545800862	6.59E-07	smarce1
ENSDARG00000016903	0.382378779	0.003571146	wdr5
ENSDARG00000016918	3.361992106	0.01325298	ace2
ENSDARG00000016934	-0.421500852	0.034804086	ttyh2
ENSDARG00000016963	2.123876976	2.38E-08	slc16a1a
ENSDARG00000016964	1.871440787	1.02E-49	MCUR1
ENSDARG00000016979	0.817189997	6.19E-08	pmpcb
ENSDARG00000016981	-1.158532028	1.39E-08	bcar3
ENSDARG00000016994	0.689171754	0.022995459	ssrp1b
ENSDARG00000016999	4.167030929	0.000211894	lin28a
ENSDARG00000017004	0.344228161	0.018183543	myo10
ENSDARG00000017010	-0.66639703	0.000397437	scamp2l
ENSDARG00000017014	1.395880915	7.61E-20	ywhae2
ENSDARG00000017034	4.170064331	0	sqrdl
ENSDARG00000017037	0.706464893	9.98E-05	ikbkg
ENSDARG00000017038	1.472503308	0.000546029	zgc:152670
ENSDARG00000017047	3.804784387	4.20E-10	slc27a4
ENSDARG00000017058	1.045541121	0.039021821	gyltl1b
ENSDARG00000017084	0.909370017	2.04E-13	bud31
ENSDARG00000017105	0.397440352	0.022380707	vaspb
ENSDARG00000017115	0.36960202	0.005373714	kctd10
ENSDARG00000017119	0.708909518	3.68E-06	vps37a
ENSDARG00000017121	-0.981704997	0.000255697	mafba
ENSDARG00000017140	0.602761189	9.24E-07	zgc:63587
ENSDARG00000017162	-1.425034701	0.010671576	KIF3C
ENSDARG00000017165	-0.659941593	1.35E-07	slc3a1
ENSDARG00000017173	0.47962077	0.032813211	si:dkey-29p10.4
ENSDARG00000017180	-0.418589046	0.005447322	npc1
ENSDARG00000017199	0.608727047	0.002133772	elp2
ENSDARG00000017220	0.590847516	0.029279962	otud7b
ENSDARG00000017229	-0.811930155	8.40E-05	megf10
ENSDARG00000017230	-1.335472762	1.64E-20	fbxw11b
ENSDARG00000017240	4.000961269	0.001056854	traf5
ENSDARG00000017242	-0.427179913	0.004815122	garem
ENSDARG00000017244	0.526349635	0.005042882	chd6
ENSDARG00000017255	-0.757142175	0.000550264	tmed1b
ENSDARG00000017261	-0.752522258	0.000116928	gdpd1
ENSDARG00000017266	-2.804909996	0.043702253	scml4
ENSDARG00000017272	0.361721572	0.036605658	eapp
ENSDARG00000017274	2.697913293	0.049524428	opn1sw2
ENSDARG00000017294	-2.929125806	9.43E-19	gnai2b
ENSDARG00000017315	0.63508928	0.000472132	larp7
ENSDARG00000017320	0.885370565	8.48E-12	f11r.1
ENSDARG00000017321	-0.926826397	1.06E-05	kdr
ENSDARG00000017338	1.406807057	2.59E-08	kidins220b
ENSDARG00000017354	1.045495108	4.44E-05	epha2a
ENSDARG00000017367	-1.764221321	0.003571146	rhbdf1b
ENSDARG00000017369	-1.517340602	6.94E-05	sema3d
ENSDARG00000017385	-0.747560576	0.04881683	b9d2
ENSDARG00000017388	2.43615574	1.41E-47	gstt1b
ENSDARG00000017397	0.697318962	2.86E-05	smarcc1a
ENSDARG00000017422	-0.435955601	0.000658097	apmap
ENSDARG00000017423	0.381795399	5.01E-05	patl1
ENSDARG00000017454	0.70449453	9.26E-09	nup50
ENSDARG00000017466	-4.779549056	8.70E-30	ncam2
ENSDARG00000017489	1.237931119	4.85E-06	zgc:123068
ENSDARG00000017494	-1.641733356	4.04E-18	tgfbr1a
ENSDARG00000017500	-0.976989559	1.89E-08	rock2a
ENSDARG00000017532	8.324822033	4.80E-10	kif25
ENSDARG00000017569	-0.895105914	0.000454685	reep3a
ENSDARG00000017571	-0.322693819	0.010320697	mccc2
ENSDARG00000017590	-1.228402012	2.31E-14	nit2
ENSDARG00000017591	0.411242687	0.000241795	fat1a
ENSDARG00000017595	-1.275190927	1.99E-08	ccdc6b
ENSDARG00000017602	-0.770787362	0.006068337	ccng2
ENSDARG00000017612	-1.257491417	2.59E-07	pnpo
ENSDARG00000017624	-2.007290574	0.024778506	krt4
ENSDARG00000017636	-0.297343136	0.004008313	rnf167
ENSDARG00000017661	-1.595850382	1.80E-12	braf
ENSDARG00000017675	0.738665451	8.88E-06	cirh1a
ENSDARG00000017676	-1.567463849	1.07E-07	mmp2
ENSDARG00000017696	0.337934952	0.02306797	diexf
ENSDARG00000017708	0.78730455	2.43E-10	lrrc40
ENSDARG00000017741	0.993879588	2.75E-11	g3bp1
ENSDARG00000017742	4.181789953	0.000443361	grm6a
ENSDARG00000017744	3.161747951	2.27E-20	smc2
ENSDARG00000017748	-0.567388895	0.018513133	arhgap29b
ENSDARG00000017757	-0.629231797	7.55E-08	pik3cg
ENSDARG00000017762	0.528703046	0.004717889	srrt
ENSDARG00000017772	-0.921718097	1.21E-14	mdh1aa
ENSDARG00000017773	-1.721663711	6.09E-08	slc16a12a
ENSDARG00000017780	3.10488693	0.000603056	rorcb
ENSDARG00000017794	-1.189229103	1.63E-27	sdr16c5b
ENSDARG00000017811	-0.457055587	0.003639349	si:ch211-210c8.6
ENSDARG00000017813	0.693846789	9.48E-05	pigs
ENSDARG00000017821	-0.515169387	0.005026691	gata5
ENSDARG00000017835	1.716662337	3.02E-12	brf1a
ENSDARG00000017841	0.400080262	8.55E-05	cand1
ENSDARG00000017842	-0.473578679	0.028337925	syvn1
ENSDARG00000017860	-2.166910663	1.53E-07	rgs5b
ENSDARG00000017882	-2.053276198	2.74E-18	rdh1
ENSDARG00000017891	1.112560635	2.98E-27	tcp1
ENSDARG00000017901	-1.959779863	0.008089687	tln2a
ENSDARG00000017905	1.114679752	5.03E-08	casp3a
ENSDARG00000017910	0.430748499	5.98E-05	pdss1
ENSDARG00000017928	0.770069308	0.000765593	xrcc3
ENSDARG00000017929	-0.326801373	0.014916815	ncoa2
ENSDARG00000017931	-0.612806921	0.033671353	ddx26b
ENSDARG00000017960	-0.49699438	0.007155421	sfxn2
ENSDARG00000017986	-0.740053611	0.000204819	vps13d
ENSDARG00000018002	-1.362640852	1.78E-11	eci1
ENSDARG00000018006	1.693143909	1.72E-07	vrk1
ENSDARG00000018008	3.567050102	0.005416848	mdh1b
ENSDARG00000018010	-0.643704018	1.81E-05	crtap
ENSDARG00000018022	2.73490762	1.52E-30	msh2
ENSDARG00000018032	-0.948766411	0.027107421	scn8ab
ENSDARG00000018047	1.624880718	1.35E-12	brms1lb
ENSDARG00000018049	0.415467976	5.67E-05	sf3b2
ENSDARG00000018061	-0.98611357	6.51E-08	neil1
ENSDARG00000018069	-3.334186174	1.79E-23	rdh12
ENSDARG00000018106	0.85806464	5.37E-13	eif2b3
ENSDARG00000018121	1.234333845	0.000427822	cenpj
ENSDARG00000018124	1.418649234	6.70E-23	psmd3
ENSDARG00000018145	-2.393227355	6.15E-34	mid1ip1l
ENSDARG00000018149	-1.387060237	2.64E-07	slc38a4
ENSDARG00000018153	4.15952978	0.004452064	nt5c1ba
ENSDARG00000018165	3.137680799	6.08E-17	depdc1a
ENSDARG00000018178	-0.937108014	1.35E-07	pgm2
ENSDARG00000018179	-0.568368603	0.019062532	acvrl1
ENSDARG00000018181	-0.852325281	2.91E-10	dnajc28
ENSDARG00000018190	1.11388063	4.56E-08	asna1
ENSDARG00000018192	0.537302379	0.000226283	ubr5
ENSDARG00000018206	-0.91231054	0.00642157	nck2a
ENSDARG00000018241	0.362726242	0.000684715	mfap1
ENSDARG00000018257	-0.804596441	9.51E-05	ncoa1
ENSDARG00000018266	-1.78134178	1.59E-06	mthfd1a
ENSDARG00000018272	0.428797159	0.001633383	wdr33
ENSDARG00000018303	-1.760814558	2.00E-06	etv4
ENSDARG00000018319	-0.431013341	0.000353853	arglu1b
ENSDARG00000018328	0.675066068	0.000109621	rhocb
ENSDARG00000018334	-0.670314424	3.84E-11	rpl35
ENSDARG00000018342	2.260514114	2.08E-06	ggt1b
ENSDARG00000018351	-0.750173181	1.63E-06	hpda
ENSDARG00000018361	-2.127144247	6.52E-24	sult1st3
ENSDARG00000018399	0.519442361	0.014165644	rps6kb1a
ENSDARG00000018404	1.435241344	7.17E-13	krt18
ENSDARG00000018426	-1.135778671	3.78E-12	aldh7a1
ENSDARG00000018432	0.535176634	0.002433045	m6pr
ENSDARG00000018441	-0.869635302	3.63E-07	heg1
ENSDARG00000018459	0.443326181	0.020182033	msrb2
ENSDARG00000018461	-0.635540645	0.008367748	FTL
ENSDARG00000018476	0.343142063	0.003087246	pak2b
ENSDARG00000018478	-2.106735339	1.13E-41	agxtb
ENSDARG00000018485	-0.518757468	0.002648453	cyp2v1
ENSDARG00000018491	-1.378385907	0.043460545	pdia4
ENSDARG00000018494	0.346159322	0.002418774	smn1
ENSDARG00000018508	-0.778198997	0.025078359	zdhhc8b
ENSDARG00000018529	-1.414378001	4.50E-14	lipf
ENSDARG00000018534	-1.687833286	4.11E-09	slc6a9
ENSDARG00000018553	1.005223616	0.007109052	ifih1
ENSDARG00000018566	-1.511000483	0.004080296	flnca
ENSDARG00000018569	-0.581191851	0.021382423	tnfrsf1a
ENSDARG00000018574	1.237657146	1.20E-12	sf3b4
ENSDARG00000018600	-0.906453416	4.50E-08	retsat
ENSDARG00000018602	0.371355988	0.009843688	rab5aa
ENSDARG00000018623	2.753992121	2.76E-15	rad54l
ENSDARG00000018637	-0.633062657	0.007500614	sec61g
ENSDARG00000018643	-1.391002013	6.28E-05	igf2a
ENSDARG00000018653	0.483637195	0.012021755	acot7
ENSDARG00000018681	0.606305732	0.000305065	saal1
ENSDARG00000018687	-2.030632044	0.000156785	itga2b
ENSDARG00000018688	-0.744529464	1.23E-06	elk3
ENSDARG00000018691	-0.416005764	0.023754813	phf2
ENSDARG00000018693	-0.393837276	0.003283587	cdh2
ENSDARG00000018698	0.66522017	9.27E-08	carm1
ENSDARG00000018750	-1.135076762	0.000212298	npr1b
ENSDARG00000018765	-0.335409006	0.02313414	pknox1.1
ENSDARG00000018782	-0.453602117	0.040668308	kdm4aa
ENSDARG00000018809	-3.219378481	3.45E-19	abhd3
ENSDARG00000018846	-1.437187544	1.60E-14	dgat2
ENSDARG00000018853	0.359854548	0.021886986	si:dkey-199f5.8
ENSDARG00000018871	-1.822955998	0.011572035	henmt1
ENSDARG00000018882	-0.46059706	1.48E-06	jak2b
ENSDARG00000018890	0.450206709	0.001139744	snrpa
ENSDARG00000018891	1.120951883	6.21E-05	rnaseh2a
ENSDARG00000018902	0.45856557	4.18E-06	pes
ENSDARG00000018903	0.421523098	0.009987132	aimp2
ENSDARG00000018918	0.747883551	0.000343984	rad17
ENSDARG00000018921	-1.174189707	5.32E-08	fam84a
ENSDARG00000018936	0.409200919	0.003508531	zcchc17
ENSDARG00000018944	-1.379073476	3.83E-13	hoga1
ENSDARG00000018953	3.186095449	9.43E-66	gclm
ENSDARG00000018956	-1.04324396	8.27E-08	tmem39b
ENSDARG00000018961	-0.251312945	0.023486362	gtpbp4
ENSDARG00000018966	1.122863542	2.05E-11	cyb5r1
ENSDARG00000018968	-0.678318521	0.004965852	acvr1ba
ENSDARG00000018971	-0.692354944	0.003102502	b3gnt5a
ENSDARG00000018973	0.50041717	2.74E-07	clptm1
ENSDARG00000018985	-0.414759866	0.009637081	gatsl2
ENSDARG00000018989	0.407646894	1.08E-06	hspa4b
ENSDARG00000019004	0.265519739	0.000807504	smarcd1
ENSDARG00000019033	-0.733949848	4.60E-16	tmem59
ENSDARG00000019038	0.61973636	2.42E-05	sgsm3
ENSDARG00000019060	0.560440851	0.001046483	snx12
ENSDARG00000019062	0.615750949	0.000611134	arpc5b
ENSDARG00000019063	1.13118647	0.044489294	fat1b
ENSDARG00000019081	-0.941151218	2.30E-12	DHDH (1 to many)
ENSDARG00000019096	-2.450606802	0.000911384	myl7
ENSDARG00000019098	0.760724043	0.022330001	cd82a
ENSDARG00000019113	0.488068645	0.000105996	mob3a
ENSDARG00000019116	0.660462983	0.000321137	ing1
ENSDARG00000019130	-1.370910542	2.57E-22	plk2b
ENSDARG00000019142	-0.624638324	0.005893644	fam185a
ENSDARG00000019156	2.898822656	3.73E-09	haus5
ENSDARG00000019160	-0.408754475	0.042215832	sh3bp5la
ENSDARG00000019181	-0.656031884	4.44E-14	rpsa
ENSDARG00000019188	0.469446567	6.06E-05	ube2l3a
ENSDARG00000019191	-0.66387172	0.001066697	12-Sep
ENSDARG00000019205	0.237166771	0.034677633	fam120c
ENSDARG00000019207	-1.621035675	0.003839024	abo
ENSDARG00000019208	2.211494011	4.74E-06	camsap1a
ENSDARG00000019223	-0.600781941	2.61E-05	arglu1a
ENSDARG00000019230	-0.743576176	2.74E-19	rpl7a
ENSDARG00000019231	0.244639377	0.04253724	spna2
ENSDARG00000019233	-4.459844563	2.16E-33	nln
ENSDARG00000019235	-0.870695724	0.000461981	sema3aa
ENSDARG00000019236	3.717902888	2.01E-121	gsr
ENSDARG00000019239	0.485222526	4.89E-07	cul1a
ENSDARG00000019260	-1.227593639	4.59E-09	dhrs9
ENSDARG00000019278	0.607367332	0.006042694	GNB4
ENSDARG00000019280	0.725442604	3.55E-07	larsb
ENSDARG00000019294	-4.119250447	8.88E-09	cbln8
ENSDARG00000019299	-0.793569508	0.000166865	znf687b
ENSDARG00000019302	-0.940196657	0.000945382	mid1ip1b
ENSDARG00000019304	-2.393979918	0.014030689	phactr3b
ENSDARG00000019307	1.818869163	7.02E-05	dusp5
ENSDARG00000019326	0.430303526	2.49E-05	prpsap2
ENSDARG00000019328	-1.080016031	0.000260771	plxna4
ENSDARG00000019338	0.711812867	0.000532146	adprhl2
ENSDARG00000019339	-0.3834875	0.00448617	uxt
ENSDARG00000019353	-1.093189029	7.09E-17	sparc
ENSDARG00000019355	0.502933163	0.000951143	coa7
ENSDARG00000019360	-1.605820107	4.36E-10	sec23b
ENSDARG00000019371	-0.983018402	5.93E-13	flt1
ENSDARG00000019396	-2.080757857	0.013307336	rergla
ENSDARG00000019398	1.72084895	2.84E-40	psma6a
ENSDARG00000019406	-0.652774094	0.002069028	zgc:63470
ENSDARG00000019420	-1.634633531	6.26E-20	etnk1
ENSDARG00000019426	1.653662635	4.85E-13	trioa
ENSDARG00000019438	-0.494230526	0.008739997	rnf13
ENSDARG00000019444	-0.915110914	1.86E-08	ssr4
ENSDARG00000019459	-0.491301271	0.000654042	elf2a
ENSDARG00000019492	-1.177279898	1.71E-10	shbg
ENSDARG00000019496	-1.059969719	1.45E-08	esd
ENSDARG00000019498	-1.596354528	2.04E-05	cry5
ENSDARG00000019516	4.48206683	1.34E-07	sp7
ENSDARG00000019521	-2.023737609	0.001222007	mpx
ENSDARG00000019525	-0.577655059	0.011310658	tbcelb
ENSDARG00000019532	-3.706814585	4.60E-27	fads2
ENSDARG00000019541	-1.186541866	2.83E-15	gpt2l
ENSDARG00000019556	1.006466692	4.32E-08	clcn7
ENSDARG00000019572	0.31562145	0.007466506	taf7
ENSDARG00000019579	-0.909399009	1.95E-06	ldb2a
ENSDARG00000019588	0.709670238	0.004831735	chico
ENSDARG00000019596	0.767224645	4.96E-10	nrd1a
ENSDARG00000019613	-0.733531187	0.000626018	ip6k2b
ENSDARG00000019614	0.596445828	0.005904297	jade3
ENSDARG00000019636	0.347986379	0.019757906	yif1a
ENSDARG00000019692	-1.580393769	0.001894883	colq
ENSDARG00000019693	0.90537441	1.23E-09	clcn5a
ENSDARG00000019702	4.625468795	4.97E-21	aldocb
ENSDARG00000019706	-2.162997584	1.82E-05	zar1
ENSDARG00000019707	0.769045947	6.06E-12	zgc:101748
ENSDARG00000019709	-0.623393729	0.001245263	rhoua
ENSDARG00000019713	-1.721667053	1.47E-10	oatx
ENSDARG00000019715	0.973780214	3.90E-13	metap1d
ENSDARG00000019728	-0.477658785	0.000545518	bmpr1aa
ENSDARG00000019732	-0.377012168	0.018609758	mtch2
ENSDARG00000019743	0.359244687	1.34E-05	dctn1a
ENSDARG00000019765	0.328140905	0.005470837	LUC7L2
ENSDARG00000019772	-1.117883995	9.11E-05	C2
ENSDARG00000019778	-0.706341102	2.83E-16	rps6
ENSDARG00000019791	0.857895332	7.48E-07	prmt3
ENSDARG00000019810	0.958286124	2.53E-06	nfe2l3
ENSDARG00000019834	1.377698917	5.20E-14	edrf1
ENSDARG00000019838	0.671056723	4.20E-07	ugdh
ENSDARG00000019845	-0.378157803	0.009782852	pdlim1
ENSDARG00000019861	-1.026518926	1.23E-06	fgl2a
ENSDARG00000019874	3.47102374	1.64E-19	hsph1
ENSDARG00000019877	-0.803892672	0.000210293	rbks
ENSDARG00000019907	1.674416559	1.97E-06	dscc1
ENSDARG00000019917	1.248901367	7.99E-13	epb41l3b
ENSDARG00000019924	0.706308469	1.76E-05	cmpk
ENSDARG00000019941	0.349582841	0.001238047	sgta
ENSDARG00000019950	-0.484114063	0.022770117	carf
ENSDARG00000019951	-1.11401535	3.99E-26	sec62
ENSDARG00000019961	-0.333252854	0.049014065	znf513
ENSDARG00000019962	0.720455576	0.000657389	dopey1
ENSDARG00000019969	-1.352554672	4.95E-22	smarcd3b
ENSDARG00000019973	0.889337643	1.17E-08	stk38a
ENSDARG00000019976	-2.029387353	1.87E-05	idi1
ENSDARG00000019986	-1.698681604	1.16E-27	grhprb
ENSDARG00000020007	-0.580661685	0.018523769	col1a2
ENSDARG00000020008	1.469694397	5.23E-32	vcp
ENSDARG00000020009	0.541129202	7.62E-07	bmp2k
ENSDARG00000020015	0.769577072	4.13E-05	mrps33
ENSDARG00000020041	1.069881016	6.12E-26	zgc:163107
ENSDARG00000020043	0.451678004	2.09E-07	cnot8
ENSDARG00000020054	-2.073982363	9.25E-10	aox6
ENSDARG00000020077	0.776243214	2.42E-09	nol10
ENSDARG00000020079	2.49879112	9.02E-08	neil3
ENSDARG00000020080	-0.908727545	0.000456649	ek1
ENSDARG00000020084	10.60691913	8.73E-28	tg
ENSDARG00000020085	1.075753554	3.33E-17	slc33a1
ENSDARG00000020086	-0.879144573	0.006015302	nuak1a
ENSDARG00000020101	1.299191621	3.26E-32	psmc2
ENSDARG00000020123	-0.756596668	0.000108637	adck3
ENSDARG00000020128	0.428074374	0.032751007	RAB31
ENSDARG00000020133	-1.574775854	0.001163845	jdp2b
ENSDARG00000020136	0.922560225	0.030410464	ptges
ENSDARG00000020143	-0.600841285	0.008375949	pah
ENSDARG00000020164	-1.342809257	6.01E-07	efnb2a
ENSDARG00000020176	-1.7646564	0.000893878	ZBTB22 (1 to many)
ENSDARG00000020187	0.855647781	2.68E-10	GCA
ENSDARG00000020197	-0.809875351	9.37E-16	rpl5a
ENSDARG00000020204	-0.75279186	0.000128162	nf2a
ENSDARG00000020232	0.751801424	8.92E-10	eif6
ENSDARG00000020241	0.272830239	0.010080646	icmt
ENSDARG00000020252	0.52914737	2.36E-06	btbd10b
ENSDARG00000020258	0.880588519	1.73E-09	ewsr1a
ENSDARG00000020265	-0.515542553	0.000655131	angptl6
ENSDARG00000020279	-0.701188597	0.000100582	efcab7
ENSDARG00000020284	1.843727862	0.048900524	RNF19B
ENSDARG00000020289	2.703607395	1.35E-05	pif1
ENSDARG00000020301	-0.512152437	0.018132759	os9
ENSDARG00000020311	0.949909681	6.37E-10	cnih1
ENSDARG00000020326	1.127466721	0.006073678	tyk2
ENSDARG00000020328	-1.176818637	1.58E-11	plekha6
ENSDARG00000020334	0.293732677	0.000258994	ptpn11a
ENSDARG00000020345	0.454041318	4.53E-05	clasp2
ENSDARG00000020363	0.629507871	0.010865407	snrnp25
ENSDARG00000020364	-1.618546949	8.64E-18	fbp1b
ENSDARG00000020377	0.592085115	1.63E-08	eif4g2a
ENSDARG00000020387	-1.381488862	2.91E-18	nipsnap3a
ENSDARG00000020397	0.501109381	0.003955542	snx15
ENSDARG00000020405	0.222266488	0.002752318	napab
ENSDARG00000020442	0.523797246	0.00775751	snx5
ENSDARG00000020448	1.035735116	1.63E-08	adi1
ENSDARG00000020454	1.389743256	2.65E-36	psmd8
ENSDARG00000020455	-3.343526158	1.05E-08	si:ch211-171h4.3
ENSDARG00000020465	-0.401555262	5.28E-05	ewsr1b
ENSDARG00000020473	0.512840851	0.000181201	hddc3
ENSDARG00000020475	-0.927196363	3.38E-06	znrf1
ENSDARG00000020482	0.683319841	1.13E-13	nono
ENSDARG00000020494	0.811284128	3.32E-13	znf330
ENSDARG00000020504	0.648404645	0.000794509	h3f3a
ENSDARG00000020509	-1.320849233	1.49E-05	srd5a1
ENSDARG00000020527	0.405672485	0.013369512	nup62l
ENSDARG00000020529	-0.912187688	3.89E-06	hacl1
ENSDARG00000020541	-1.311222208	1.90E-07	ism1
ENSDARG00000020544	-1.303855249	0.000462884	rem1
ENSDARG00000020573	0.333203474	0.040506044	ddx3a
ENSDARG00000020595	0.468572502	1.95E-05	gnl3l
ENSDARG00000020596	0.528177219	1.21E-06	fam73a
ENSDARG00000020602	3.539454742	0.0120294	grk7a
ENSDARG00000020607	0.60939489	9.11E-05	emc3
ENSDARG00000020609	4.96344642	2.02E-08	snap25a
ENSDARG00000020611	0.806861701	0.001597728	si:ch211-160d20.3
ENSDARG00000020618	-0.38277216	0.027659665	zgc:112056
ENSDARG00000020621	0.377012863	3.63E-06	ap1b1
ENSDARG00000020623	1.873633292	5.94E-35	baxa
ENSDARG00000020625	-0.266677898	0.000671001	jak1
ENSDARG00000020642	1.898674452	4.37E-15	gtdc1
ENSDARG00000020645	-0.825344517	0.04094323	slc7a3a
ENSDARG00000020656	1.201874674	0.019861165	prkg1a
ENSDARG00000020676	0.547366372	0.000291546	dpp3
ENSDARG00000020693	-0.917555626	7.62E-06	sesn1
ENSDARG00000020702	2.262801369	0.00049146	odf2b
ENSDARG00000020711	2.692033883	5.56E-13	rrm2
ENSDARG00000020730	0.739836583	0.000511511	smpd4
ENSDARG00000020738	-1.735576203	0.003567968	zgc:153921
ENSDARG00000020741	-1.672038684	2.08E-20	fga
ENSDARG00000020744	-1.510773371	0.00461641	bdkrb1
ENSDARG00000020749	-1.641704152	0.00359861	caprin2
ENSDARG00000020759	0.720577222	0.015252971	ef1
ENSDARG00000020771	-2.608280448	0.010311114	tnr
ENSDARG00000020795	-1.430569816	6.08E-07	rac3b
ENSDARG00000020798	0.618791149	0.048166589	necap1
ENSDARG00000020834	0.495028733	0.032979219	CEP250
ENSDARG00000020847	0.466138296	0.043997149	atp6v0a1a
ENSDARG00000020850	-0.535715871	2.00E-06	eef1a1l1
ENSDARG00000020857	1.464218149	0.012189713	ccdc149b
ENSDARG00000020871	1.648629984	1.26E-13	ptprz1b
ENSDARG00000020876	-2.534191144	1.16E-11	pdk2a
ENSDARG00000020887	3.091597016	1.63E-30	armc1l
ENSDARG00000020890	0.604527601	0.012735224	tmod4
ENSDARG00000020891	0.424197295	0.00766427	PARL (1 to many)
ENSDARG00000020893	-0.472318214	0.000141846	slc25a22
ENSDARG00000020895	0.316033067	0.029758574	bag1
ENSDARG00000020913	0.447171508	0.001006335	ddx56
ENSDARG00000020924	-0.795251813	0.002648453	myo1ca
ENSDARG00000020953	1.282657293	0.011407682	dnajb6b
ENSDARG00000020956	-1.346035595	6.03E-12	pck2
ENSDARG00000020960	0.744585316	1.79E-06	hgs
ENSDARG00000020984	-0.913499638	1.67E-06	slc16a10
ENSDARG00000020986	0.729957466	9.87E-05	ctu1
ENSDARG00000021004	-0.924330167	7.80E-11	c5
ENSDARG00000021021	0.410518062	0.017179435	trim35-28
ENSDARG00000021022	0.99668388	0.000731262	ift57
ENSDARG00000021048	-0.324386397	0.034519197	clptm1l
ENSDARG00000021059	1.594092096	2.97E-12	alas1
ENSDARG00000021086	1.397289003	0.00031884	znf367
ENSDARG00000021107	0.381211173	0.009637344	sf3a2
ENSDARG00000021110	1.216456568	1.91E-07	poc1b
ENSDARG00000021112	0.505017899	0.00068699	c1d
ENSDARG00000021113	-1.792863174	7.92E-32	ptmaa
ENSDARG00000021115	1.238833771	0.024545717	spata6
ENSDARG00000021120	1.414076512	3.85E-16	ndc1
ENSDARG00000021124	0.980349269	2.56E-15	cfl1
ENSDARG00000021140	0.888563758	2.77E-08	pabpc1b
ENSDARG00000021141	-0.357275474	0.005211276	plekhf2
ENSDARG00000021149	1.633859945	9.44E-36	cbr1l
ENSDARG00000021154	-1.838473282	8.52E-18	PRODH2
ENSDARG00000021163	-0.995511897	0.021366428	thrb
ENSDARG00000021172	-2.408977821	5.43E-17	cyp2ad2
ENSDARG00000021177	0.593970063	0.009129833	cept1b
ENSDARG00000021195	-0.838132558	4.86E-06	st8sia6
ENSDARG00000021208	-0.34329078	0.000955935	serpind1
ENSDARG00000021220	-0.350229465	0.008761085	hmgcl
ENSDARG00000021225	0.480846379	6.67E-06	prkci
ENSDARG00000021239	1.864832982	4.96E-17	apaf1
ENSDARG00000021250	-0.801262118	0.019193591	slc25a48
ENSDARG00000021252	0.646131225	4.96E-11	cct6a
ENSDARG00000021287	2.205989732	8.87E-17	zgc:91909
ENSDARG00000021309	-0.448807136	0.001556371	rhoca
ENSDARG00000021370	-0.586982535	0.000261	actr6
ENSDARG00000021372	-1.254409433	2.51E-06	tob1b
ENSDARG00000021389	-0.676896905	0.004422197	jag2b
ENSDARG00000021404	0.419920292	0.027418743	zgc:110319
ENSDARG00000021408	0.787218072	4.35E-05	kdelc2
ENSDARG00000021433	-0.601402174	2.15E-05	asmtl
ENSDARG00000021442	-0.987162608	0.003649489	cdh11
ENSDARG00000021443	-1.638702157	0.001527589	zfp36l1b
ENSDARG00000021466	-0.536218793	3.67E-07	ireb2
ENSDARG00000021494	-1.282367276	1.31E-07	hnf4a
ENSDARG00000021547	0.995669229	0.000248327	vrk2
ENSDARG00000021550	0.898767383	3.24E-15	rad23b
ENSDARG00000021556	-0.994283761	6.44E-13	ubl3b
ENSDARG00000021557	0.366752574	0.014531859	wdr45b
ENSDARG00000021566	-2.7585684	3.88E-05	OTOP1
ENSDARG00000021573	-1.78226432	9.22E-27	slc16a7
ENSDARG00000021579	0.892484266	0.013640235	orc5
ENSDARG00000021582	1.304681258	0.027195003	dynlrb1
ENSDARG00000021607	-1.820217716	0.000127828	negr1
ENSDARG00000021647	-0.592074144	0.000963085	gnai1
ENSDARG00000021669	-0.802980006	1.02E-09	sec61a1
ENSDARG00000021677	0.620453176	0.037279375	phf11
ENSDARG00000021702	-0.971935463	2.35E-05	pdcd4a
ENSDARG00000021720	-2.002314522	6.12E-07	col7a1
ENSDARG00000021789	-1.472762104	3.86E-05	myoc
ENSDARG00000021794	2.742656901	1.76E-16	hmmr
ENSDARG00000021806	-0.774687961	7.76E-07	zfp36l2
ENSDARG00000021811	0.392086511	0.007699349	calm1a
ENSDARG00000021812	0.539841179	0.00231777	cherp
ENSDARG00000021838	-0.606465542	3.95E-12	rps23
ENSDARG00000021855	-0.296593667	0.047396212	arnt
ENSDARG00000021859	1.230158089	0.000190868	erap1b
ENSDARG00000021864	-0.749851347	1.78E-18	rplp1
ENSDARG00000021869	-1.219776021	5.93E-05	rcan2
ENSDARG00000021924	9.708700159	1.38E-30	hsp70.3
ENSDARG00000021938	1.126900192	0.004224413	smad9
ENSDARG00000021974	1.451286774	0.00035411	sfr1
ENSDARG00000021979	1.849502002	9.99E-07	mical3a
ENSDARG00000021982	-0.860130043	0.005409395	sh3bp2
ENSDARG00000021996	0.558704307	0.00408655	ppp2r2aa
ENSDARG00000021997	3.169831522	0.018604713	cfap206
ENSDARG00000022000	2.824279974	9.14E-11	traf3
ENSDARG00000022020	0.925863363	0.027291355	FOCAD
ENSDARG00000022085	-1.075032659	5.83E-06	si:dkey-34e4.1
ENSDARG00000022139	10.11637152	3.44E-16	ocstamp
ENSDARG00000022165	0.412291033	0.00193483	mgst1.2
ENSDARG00000022183	6.271146341	5.90E-24	gsto1
ENSDARG00000022203	0.358921461	0.046674547	gtf2ird1
ENSDARG00000022213	0.776246654	0.00021492	uck2b
ENSDARG00000022232	1.000515149	1.07E-08	ppan
ENSDARG00000022254	-1.322046254	0.015940046	prkcbb
ENSDARG00000022280	-0.387756656	0.008578293	brd2a
ENSDARG00000022295	1.055974755	2.31E-06	hnf1bb
ENSDARG00000022303	1.35410477	1.67E-12	higd1a
ENSDARG00000022309	-0.488815053	8.62E-05	dspa
ENSDARG00000022315	0.426970217	0.003255771	atp6v1g1
ENSDARG00000022340	0.639039999	0.000679128	ufc1
ENSDARG00000022372	-0.69793942	1.63E-11	kng1
ENSDARG00000022378	-2.313817563	8.45E-07	mtmr1b
ENSDARG00000022410	0.606769464	2.24E-09	rrp12
ENSDARG00000022413	-0.769353102	4.32E-06	ing5a
ENSDARG00000022415	-0.488283226	0.009782852	srsf10a
ENSDARG00000022418	0.882121386	9.61E-15	faf1
ENSDARG00000022424	1.599923578	0.004728718	slc26a5
ENSDARG00000022437	-1.708647968	3.80E-22	cd81b
ENSDARG00000022438	-0.470534537	0.000220221	cox6a1
ENSDARG00000022456	2.863008547	1.92E-08	eno1a
ENSDARG00000022461	-0.829699809	0.0070804	nudt15
ENSDARG00000022466	1.743759298	3.95E-08	clcn5b
ENSDARG00000022599	0.336125886	0.001977447	dnpep
ENSDARG00000022623	0.471394643	0.000139978	fbxo44
ENSDARG00000022648	0.971676149	0.000152203	otud3
ENSDARG00000022650	-1.624943121	6.34E-20	cyp2ad3
ENSDARG00000022652	0.874805516	5.13E-07	psmf1
ENSDARG00000022684	-0.269541764	0.005389917	fkbp1aa
ENSDARG00000022690	0.499991599	0.003933442	chic2
ENSDARG00000022767	-1.571693969	3.33E-16	apobb.1
ENSDARG00000022768	2.109185977	1.32E-25	gid8a
ENSDARG00000022772	-0.654552001	0.000485186	OSBP2 (1 to many)
ENSDARG00000022810	-1.934351525	5.69E-09	fzr1b
ENSDARG00000022817	-3.24162372	0.038368653	pvalb3
ENSDARG00000022832	-1.636237538	4.21E-15	bnip4
ENSDARG00000022845	0.640516573	1.92E-09	lias
ENSDARG00000022904	-0.652592083	0.043225407	skilb
ENSDARG00000022918	0.536517898	0.000341919	tbcc
ENSDARG00000022951	-2.504884343	0.000123403	pth2
ENSDARG00000022978	1.265977352	5.90E-13	tmpob
ENSDARG00000022995	0.469514842	0.042288019	clic4
ENSDARG00000023002	2.326387671	6.60E-06	dtl
ENSDARG00000023003	0.85201772	0.000200368	ccdc12
ENSDARG00000023028	0.370520274	6.55E-05	cdv3
ENSDARG00000023040	-0.577455354	0.021140698	zbtb1
ENSDARG00000023058	-1.853269239	1.15E-10	foxo3a
ENSDARG00000023111	-1.104318041	2.90E-13	plg
ENSDARG00000023117	0.700125265	2.33E-05	gopc
ENSDARG00000023151	-2.01466526	8.24E-28	ucp1
ENSDARG00000023157	-1.431208167	7.00E-07	si:rp71-1g18.7
ENSDARG00000023160	0.790796625	5.85E-06	snrnp40
ENSDARG00000023176	-2.010883359	5.12E-16	tdo2b
ENSDARG00000023214	-0.646232891	0.003331256	mob2a
ENSDARG00000023217	-0.703999058	0.020092163	crema
ENSDARG00000023220	2.0765489	4.48E-46	selt2
ENSDARG00000023267	1.02907939	4.01E-05	atad1a
ENSDARG00000023279	1.770535725	3.08E-30	psmd4b
ENSDARG00000023290	-1.323944165	4.65E-16	fabp3
ENSDARG00000023298	-0.738689141	1.85E-16	rps27.1
ENSDARG00000023299	1.079976583	1.56E-19	snu13b
ENSDARG00000023302	4.086834521	0.000763989	gpbar1
ENSDARG00000023309	0.495373547	0.003466754	spryd4
ENSDARG00000023330	1.685774925	6.41E-42	anp32b
ENSDARG00000023484	-0.968983803	0.001818394	fam101a
ENSDARG00000023495	0.980594456	0.0003989	ift74
ENSDARG00000023498	0.828012597	0.000315715	gmppab
ENSDARG00000023508	-0.826163225	0.000646648	ankrd49
ENSDARG00000023526	7.783273275	3.27E-06	ggt1a
ENSDARG00000023532	-0.483997007	0.005072549	pinx1
ENSDARG00000023536	-0.335166079	0.032858603	nnt
ENSDARG00000023578	0.64599355	0.002372959	lpp
ENSDARG00000023584	1.405824296	0.005277279	cdc7
ENSDARG00000023587	1.647865621	0.00057527	kcnk5a
ENSDARG00000023627	0.667284529	0.000305317	ggps1
ENSDARG00000023645	-0.913323259	9.69E-06	ccbl1
ENSDARG00000023659	-1.119884966	0.002346877	gabpb1
ENSDARG00000023678	-1.149341474	4.51E-05	ercc5
ENSDARG00000023683	-1.894449041	0.045876961	cacna1fb
ENSDARG00000023694	-1.110626507	0.009163424	spon1b
ENSDARG00000023713	-0.80629327	4.55E-10	aqp1a.1
ENSDARG00000023722	-3.885036065	0.002824726	hcrtr2
ENSDARG00000023814	0.501354076	0.00193993	dyrk1ab
ENSDARG00000023815	-0.576271983	0.016304441	uvrag
ENSDARG00000023820	-1.008713698	8.62E-09	faxdc2
ENSDARG00000023852	0.691198094	3.30E-09	lsm4
ENSDARG00000023900	-0.657388336	0.000251648	casd1
ENSDARG00000023920	0.932675375	1.45E-12	llgl2
ENSDARG00000023933	1.800391913	5.65E-11	skila
ENSDARG00000023950	0.779354864	0.002976307	znhit3
ENSDARG00000023958	2.183012243	2.00E-29	rnf181
ENSDARG00000023967	1.303690041	1.51E-30	atp6v1c1a
ENSDARG00000024017	-1.83220077	7.73E-06	mamdc1
ENSDARG00000024026	0.802832397	0.0001512	sdf2
ENSDARG00000024090	-1.332555637	6.52E-18	dnajc4
ENSDARG00000024092	1.079815036	1.17E-06	lmbr1
ENSDARG00000024101	-1.138318133	0.001682476	adra1d
ENSDARG00000024124	0.396948295	0.00229655	sde2
ENSDARG00000024160	-1.008335589	1.30E-22	hao1
ENSDARG00000024184	0.657598614	0.000134373	narf
ENSDARG00000024189	2.453348932	0.034789651	pnocb
ENSDARG00000024195	-1.568265507	1.07E-22	znf395b
ENSDARG00000024204	0.544154667	0.024432305	mcm3
ENSDARG00000024277	-0.678368112	0.001000388	pigm
ENSDARG00000024278	-2.370996131	9.49E-20	adh8b
ENSDARG00000024295	0.967020356	1.90E-11	slc11a2
ENSDARG00000024311	1.523260656	1.56E-12	nsmce4a
ENSDARG00000024314	-0.714267204	0.026794519	herpud1
ENSDARG00000024317	0.605305986	0.001284916	trap1
ENSDARG00000024324	-0.271707437	0.007706455	arhgap1
ENSDARG00000024325	-0.843192086	0.001610615	col4a3bpa
ENSDARG00000024365	-1.761636502	7.66E-09	crlf1a
ENSDARG00000024398	0.642580605	2.85E-11	get4
ENSDARG00000024416	0.661899425	0.004515297	twistnb
ENSDARG00000024443	0.670656693	0.006365992	gnpda2
ENSDARG00000024465	0.554766084	0.000170142	mrps18a
ENSDARG00000024471	4.528980486	3.81E-22	nsl1
ENSDARG00000024478	-0.667605182	0.000169801	mpc2
ENSDARG00000024479	0.736799231	0.0002049	pigk
ENSDARG00000024488	3.004302853	1.02E-23	top2a
ENSDARG00000024537	-0.711526285	0.007589376	emilin1a
ENSDARG00000024540	1.948747706	1.82E-11	tspan36
ENSDARG00000024548	5.400730551	3.46E-06	cryba4
ENSDARG00000024561	0.439679835	0.0464994	nolc1
ENSDARG00000024564	-0.284477375	0.023089984	sccpdhb
ENSDARG00000024651	0.624935689	0.001410814	snrpa1
ENSDARG00000024669	0.743848173	1.94E-07	oser1
ENSDARG00000024681	2.750331075	7.61E-16	pane1
ENSDARG00000024693	-1.108274387	3.25E-12	lysmd3
ENSDARG00000024694	-1.396014654	6.30E-14	myo1b
ENSDARG00000024717	0.450113545	7.52E-09	selenbp1
ENSDARG00000024746	9.22472532	9.16E-65	hsp90aa1.2
ENSDARG00000024785	-1.712904115	0.014597095	ctnna2
ENSDARG00000024815	1.408062345	0.005060014	ogfrl2
ENSDARG00000024818	1.029446805	7.02E-07	rilpl2
ENSDARG00000024828	0.848468056	8.74E-05	tmem134
ENSDARG00000024904	1.561379226	0.00068041	stil
ENSDARG00000024933	0.499384802	0.036504191	spast
ENSDARG00000024954	3.730839556	6.02E-14	tmed4
ENSDARG00000024964	0.291090078	0.048314843	inadl
ENSDARG00000024966	-1.284700469	9.87E-11	MARK4 (1 to many)
ENSDARG00000024967	1.750787763	1.03E-08	fancg
ENSDARG00000025032	-0.370806512	0.037313985	nr3c1
ENSDARG00000025043	4.684946507	1.19E-24	trip13
ENSDARG00000025073	-0.685124802	2.84E-12	rpl18a
ENSDARG00000025081	0.871947813	1.92E-08	grnb
ENSDARG00000025089	-1.525723378	0.001453491	loxl4
ENSDARG00000025091	-0.746718214	5.81E-10	ezrb
ENSDARG00000025108	-0.590916606	0.038056653	magixa
ENSDARG00000025147	2.887198949	1.46E-16	cd63
ENSDARG00000025187	2.951679367	0.04870983	six6a
ENSDARG00000025226	-1.141544953	0.003910369	znf668
ENSDARG00000025233	-0.577379712	0.027089467	lipt1
ENSDARG00000025254	0.69115116	0.039040803	s100a10b
ENSDARG00000025269	0.720916469	9.15E-05	pdcd6ip
ENSDARG00000025275	-4.352515158	0.003622229	gbgt1l1
ENSDARG00000025285	0.630727901	0.009637344	panx1a
ENSDARG00000025319	-0.909412773	7.21E-05	fynb
ENSDARG00000025320	-2.694249236	0.000325541	COL21A1
ENSDARG00000025332	0.225919059	0.03815103	rbm28
ENSDARG00000025340	0.475622953	0.004500907	tusc2b
ENSDARG00000025346	-0.628576651	1.04E-05	znf277
ENSDARG00000025348	-0.508757971	0.022184705	igfbp5b
ENSDARG00000025350	-1.116848422	9.41E-16	prdx2
ENSDARG00000025375	-1.207506341	4.04E-10	idh1
ENSDARG00000025383	1.032866383	0.000551533	arl2bp
ENSDARG00000025391	1.169356636	1.36E-11	pfdn2
ENSDARG00000025420	-0.953880275	4.45E-06	fzd5
ENSDARG00000025421	0.347702698	0.006576929	tdrd3
ENSDARG00000025436	-1.243365008	3.57E-22	msrb1a
ENSDARG00000025467	0.719712875	4.20E-08	aatf
ENSDARG00000025468	-0.804503982	8.33E-08	bnip3la
ENSDARG00000025478	-2.861304439	0.016429225	gipr
ENSDARG00000025522	1.050549819	0.038202836	sgk1
ENSDARG00000025554	0.284105252	0.028823663	WDR83OS
ENSDARG00000025555	-1.116662178	0.000425547	ormdl3
ENSDARG00000025566	-0.410539495	0.001337854	slc25a3b
ENSDARG00000025577	-0.492238169	0.001201059	zgc:66447
ENSDARG00000025581	-0.501739465	1.08E-07	rpl10
ENSDARG00000025593	0.67137169	0.000198354	plekhj1
ENSDARG00000025607	2.846618962	0.020447088	ifnphi1
ENSDARG00000025608	2.44712538	0.020971986	casp6l1
ENSDARG00000025667	4.585630281	0.006769988	adgrb2
ENSDARG00000025693	0.564653661	2.81E-08	tmem9b
ENSDARG00000025699	0.393511479	0.001415829	mbd1b
ENSDARG00000025703	-1.625417573	3.99E-16	dmgdh
ENSDARG00000025754	0.426065387	0.001616686	ube2f
ENSDARG00000025757	-2.754553226	0.01467756	tspan35
ENSDARG00000025788	-1.418615893	1.84E-05	chp2
ENSDARG00000025789	-0.549560951	2.48E-11	chd4b
ENSDARG00000025797	-1.001266953	0.001083746	abhd2a
ENSDARG00000025820	1.982958189	2.00E-10	chek2
ENSDARG00000025826	0.594271327	0.00034176	gna12a
ENSDARG00000025847	2.116878307	0.000985032	sox12
ENSDARG00000025850	-0.64774349	4.31E-10	rps21
ENSDARG00000025854	0.589244057	1.12E-08	ddx51
ENSDARG00000025859	-0.948273552	0.008089687	lmf2b
ENSDARG00000025889	1.613265593	1.44E-36	usp14
ENSDARG00000025902	-0.968385022	1.29E-07	plekhg5a
ENSDARG00000025904	-0.934793908	4.43E-05	tecrb
ENSDARG00000025920	-0.868710053	0.002969657	tiam1b
ENSDARG00000025953	-1.287845411	3.65E-05	rhoq
ENSDARG00000025972	0.979159693	6.56E-13	mcts1
ENSDARG00000025977	0.921810389	3.79E-13	blmh
ENSDARG00000026024	-0.959803573	6.60E-10	mospd2
ENSDARG00000026028	-0.725094802	0.000233331	ankrd44
ENSDARG00000026049	-4.26642703	0.010675076	mxf
ENSDARG00000026053	1.031687278	0.001801044	hltf
ENSDARG00000026072	0.448318625	0.011126493	pdcd5
ENSDARG00000026090	2.465780678	2.05E-17	adprm
ENSDARG00000026098	-1.641419014	1.43E-07	si:dkey-13a21.4
ENSDARG00000026109	0.482784223	0.000122199	slc48a1b
ENSDARG00000026137	-1.877071017	0.00015027	sfxn5b
ENSDARG00000026166	-1.248410453	1.85E-20	emilin1b
ENSDARG00000026170	0.483044851	0.016827639	hps1
ENSDARG00000026178	1.477501429	2.58E-05	ube3d
ENSDARG00000026180	0.474342911	1.77E-10	prpf8
ENSDARG00000026183	0.995206195	4.85E-19	polr2eb
ENSDARG00000026224	2.648169239	2.18E-11	fanci
ENSDARG00000026225	1.718980273	1.26E-06	whsc1
ENSDARG00000026296	1.495529359	0.000947934	zgc:112994
ENSDARG00000026348	-2.731247301	8.32E-26	csad
ENSDARG00000026359	-4.293996291	0.004557201	pbld2
ENSDARG00000026369	-0.50922098	0.018743917	dbi
ENSDARG00000026376	0.389171778	0.000676239	aco1
ENSDARG00000026400	3.047841111	1.51E-22	rad51d
ENSDARG00000026403	2.990836513	0.037506003	hephl1b
ENSDARG00000026444	0.486642035	0.010272636	apoob
ENSDARG00000026448	0.569558604	4.88E-06	med29
ENSDARG00000026454	2.948498481	2.20E-21	mis12
ENSDARG00000026489	0.502552861	2.83E-05	khsrp
ENSDARG00000026500	-1.309481435	0.000346677	xkr9
ENSDARG00000026540	0.373715745	0.001811179	ppp4r2a
ENSDARG00000026548	-1.829922029	4.72E-12	cyp2u1
ENSDARG00000026577	1.246540811	3.66E-07	cdk2
ENSDARG00000026582	2.046557845	1.76E-08	iscub
ENSDARG00000026595	0.41704842	5.78E-06	pafah1b1b
ENSDARG00000026611	-1.079946162	0.000881773	socs3b
ENSDARG00000026630	1.24959218	5.69E-17	mark3b
ENSDARG00000026634	-0.64080886	5.29E-06	ehmt1b
ENSDARG00000026635	-1.891507023	6.96E-06	asb1
ENSDARG00000026664	0.912786633	2.23E-09	uri1
ENSDARG00000026682	0.58412298	0.002531822	zgc:101583
ENSDARG00000026701	0.413665696	0.013506375	gtf2h1
ENSDARG00000026712	0.271628918	0.000267754	rab5c
ENSDARG00000026723	0.519443199	0.011819485	syncripl
ENSDARG00000026753	4.579065644	0.001240393	grik4
ENSDARG00000026759	-0.983023573	0.001844606	ldlrb
ENSDARG00000026764	-3.78354608	2.08E-52	ahsg1
ENSDARG00000026767	0.679800209	2.37E-07	nol11
ENSDARG00000026771	-1.784629256	3.15E-11	tmem41ab
ENSDARG00000026784	0.508908256	0.042325006	robo1
ENSDARG00000026787	-1.091041147	0.002406485	aqp7
ENSDARG00000026801	-0.403485637	0.015019852	stau2
ENSDARG00000026829	2.541367103	5.47E-38	cotl1
ENSDARG00000026835	1.187139585	5.08E-09	slc25a32b
ENSDARG00000026839	0.365626549	0.030369278	med21
ENSDARG00000026862	0.30387138	0.00317709	aktip
ENSDARG00000026871	2.583145287	1.18E-08	uchl1
ENSDARG00000026904	-0.977574386	0.00016198	cbln13
ENSDARG00000026907	-0.553854575	0.030993536	slc48a1a
ENSDARG00000026967	0.681989566	2.27E-07	ap2s1
ENSDARG00000026972	3.518613525	0.015836143	ZNF197 (1 to many)
ENSDARG00000026985	0.300493053	0.012534393	lims1
ENSDARG00000026988	1.230629565	0.016201441	tbc1d22b
ENSDARG00000026990	-1.689805126	0.002347147	klhl6
ENSDARG00000027009	-1.64182487	8.93E-26	zgc:85777
ENSDARG00000027017	-0.938644929	0.017957264	ppp2r5a
ENSDARG00000027041	-0.886535723	0.017036618	pcdh17
ENSDARG00000027046	-0.511685249	5.06E-05	scyl3
ENSDARG00000027065	-2.311372033	2.54E-15	slc38a3a
ENSDARG00000027078	0.395282291	0.005998005	cnppd1
ENSDARG00000027087	-1.104452632	0.01650135	tgfb2
ENSDARG00000027099	1.465372307	5.28E-50	psmc4
ENSDARG00000027112	-1.001248152	3.98E-13	ephb4b
ENSDARG00000027131	-1.215247818	0.01644194	tmem169a
ENSDARG00000027140	1.539348921	2.33E-21	nup160
ENSDARG00000027141	0.976250617	1.77E-12	ube2l3b
ENSDARG00000027159	0.421115192	0.03384982	fbxo28
ENSDARG00000027172	-0.744849727	0.007988231	phactr2
ENSDARG00000027183	-0.608941143	0.003418512	namptb
ENSDARG00000027199	-2.004798401	2.27E-19	smad1
ENSDARG00000027200	-0.383593273	0.000749612	gabarapl2
ENSDARG00000027222	2.291432626	8.12E-09	adgrg1
ENSDARG00000027249	0.512298415	0.009846831	btg1
ENSDARG00000027279	-0.79937014	2.82E-05	numb
ENSDARG00000027310	0.620484559	0.000918422	lsp1
ENSDARG00000027316	-1.138393591	4.01E-09	tcp11l2
ENSDARG00000027345	0.535479526	0.000290094	mpzl2b
ENSDARG00000027357	0.753731716	3.49E-06	cd2bp2
ENSDARG00000027360	-2.298141486	0.011407374	si:ch211-106h11.3
ENSDARG00000027381	2.848187029	2.32E-09	CCDC171 (1 to many)
ENSDARG00000027419	-3.412224393	0.000596201	gad1b
ENSDARG00000027428	0.685021271	0.000203653	rpp30
ENSDARG00000027461	0.686823231	2.16E-05	zgc:56719
ENSDARG00000027465	0.185256807	0.047837707	rmnd1
ENSDARG00000027495	-1.040809212	0.00061171	elovl4b
ENSDARG00000027500	0.431813035	0.014479128	oxsr1b
ENSDARG00000027501	0.77023623	0.000205862	usp20
ENSDARG00000027538	4.339647312	0.00239575	noxred1
ENSDARG00000027547	-1.978605585	5.12E-10	TPGS1
ENSDARG00000027572	-1.478084499	8.64E-10	as3mt
ENSDARG00000027584	-1.812017352	1.83E-11	ttpa
ENSDARG00000027586	0.60644288	2.28E-05	top3b
ENSDARG00000027589	-0.500611963	0.000316278	fzd7b
ENSDARG00000027590	0.235779745	0.005562614	2-Sep
ENSDARG00000027595	-0.471907245	9.65E-05	selt1b
ENSDARG00000027609	-0.499183793	0.012405533	HPN
ENSDARG00000027611	-1.24603105	0.004743522	sdpra
ENSDARG00000027612	0.586364854	0.004660623	gatad1
ENSDARG00000027620	-2.292218433	6.75E-11	bco2l
ENSDARG00000027649	0.554632788	1.04E-12	cpsf3
ENSDARG00000027658	4.38365778	2.00E-06	irf10
ENSDARG00000027687	0.723343883	0.006611798	tmem230a
ENSDARG00000027689	1.587047662	2.80E-08	pold1
ENSDARG00000027750	0.417801471	4.40E-05	dpp7
ENSDARG00000027777	2.524089809	5.83E-06	tnfaip3
ENSDARG00000027797	-0.433202941	0.005845702	adcy6b
ENSDARG00000027813	0.579647233	0.001555719	nus1
ENSDARG00000027825	0.656905923	6.71E-05	naa50
ENSDARG00000027828	2.651497018	0.014075929	grin1a
ENSDARG00000027867	-1.079585875	0.00119907	paplna
ENSDARG00000027887	-1.389702968	2.54E-16	zfyve21
ENSDARG00000027899	0.876124637	1.86E-15	shfm1
ENSDARG00000027915	0.616038797	0.000826284	zc2hc1a
ENSDARG00000027916	-0.230505197	0.045850557	fntb
ENSDARG00000027930	0.324233576	0.024376499	naprt
ENSDARG00000027938	0.926898517	0.01147854	rad18
ENSDARG00000027966	0.536977282	0.009170411	ap1s3b
ENSDARG00000027978	0.351012663	0.031468865	yy1b
ENSDARG00000027984	-1.368098513	4.57E-15	gstz1
ENSDARG00000027986	1.914645903	2.61E-22	slc35d1b
ENSDARG00000027992	-1.402794443	6.08E-16	hao2
ENSDARG00000028000	2.354790578	0.001537729	pfkpa
ENSDARG00000028012	4.51724627	8.73E-166	tpmt.2
ENSDARG00000028048	-1.797354266	0.001202294	rdh8a
ENSDARG00000028067	0.517773151	0.004467093	bnip3lb
ENSDARG00000028071	-1.161189534	1.64E-13	bmp1a
ENSDARG00000028082	0.397329206	0.028469908	mapkapk5
ENSDARG00000028087	-1.563666746	5.49E-21	aldh2.2
ENSDARG00000028088	-0.925481768	0.001304833	galk1
ENSDARG00000028106	0.699046794	0.000557153	glrx
ENSDARG00000028119	1.040382213	6.21E-18	sumo3a
ENSDARG00000028131	0.447401081	0.017462141	hccsa.1
ENSDARG00000028163	-1.302597377	1.31E-27	prg4b
ENSDARG00000028173	1.411886992	2.40E-14	slc4a2a
ENSDARG00000028198	0.465974312	0.007478485	ube2v2
ENSDARG00000028201	0.479549667	0.005521792	commd8
ENSDARG00000028213	3.087457438	0.005817816	ttna
ENSDARG00000028257	10.26369456	1.80E-13	cyb561a3b
ENSDARG00000028275	-0.683047085	0.025569016	sult1st1
ENSDARG00000028295	-1.09510321	6.02E-10	mkrn4
ENSDARG00000028321	-1.442552074	3.91E-21	synj2bp
ENSDARG00000028327	-1.078771297	0.000172737	gmfb
ENSDARG00000028335	1.511542179	9.69E-28	hmga1a
ENSDARG00000028336	2.13687627	2.57E-31	dhdhl
ENSDARG00000028386	1.925435967	5.73E-45	htatip2
ENSDARG00000028442	0.961457208	0.005108908	rsg1
ENSDARG00000028448	-0.329332252	0.031295358	edem2
ENSDARG00000028478	-1.653591054	3.74E-08	si:ch211-173n18.3
ENSDARG00000028517	-0.839949435	5.20E-05	hbp1
ENSDARG00000028521	-1.655303997	0.027933031	c1ql3b
ENSDARG00000028523	0.781226515	0.000202709	inip
ENSDARG00000028533	-0.452211781	5.65E-06	macf1a
ENSDARG00000028542	-0.5455812	2.98E-05	si:ch211-114c12.2
ENSDARG00000028546	-0.267629174	0.036790047	ndufs1
ENSDARG00000028559	0.251215855	0.028179262	march5l
ENSDARG00000028581	0.329219133	0.029743211	jkamp
ENSDARG00000028618	-0.992064018	0.015064512	zgc:77517
ENSDARG00000028663	-0.643695224	0.022843498	tek
ENSDARG00000028688	1.441203061	1.57E-17	exosc2
ENSDARG00000028715	-0.93915075	4.11E-08	fam188a
ENSDARG00000028721	-0.721297134	3.00E-07	mapk14b
ENSDARG00000028725	-1.142187629	0.000103871	ADRA1A (1 to many)
ENSDARG00000028731	1.963724449	0.007458578	stat4
ENSDARG00000028804	-2.022814658	4.51E-12	ankrd9
ENSDARG00000028815	-0.651200076	0.003834761	zgc:162945
ENSDARG00000028848	0.643396296	7.85E-06	lsm12a
ENSDARG00000028889	-0.431395353	0.001975561	ndufb10
ENSDARG00000028894	0.564577209	0.00028304	mrgbp
ENSDARG00000028896	0.64903622	1.90E-05	plpp2b
ENSDARG00000028900	1.029175461	0.005239862	odf2a
ENSDARG00000028943	-2.556394981	1.41E-07	mtss1la
ENSDARG00000028957	1.936872105	9.16E-28	maff
ENSDARG00000028971	0.727230184	8.12E-11	cpsf2
ENSDARG00000028976	0.922288544	0.009531499	pus3
ENSDARG00000028982	-0.563901259	4.48E-06	pcca
ENSDARG00000029003	0.247186675	0.024811038	eif1axa
ENSDARG00000029018	-1.235268834	1.13E-07	cdkn1ba
ENSDARG00000029036	1.801210826	0.007102441	rab32a
ENSDARG00000029043	0.771099677	0.015252971	nupl2
ENSDARG00000029045	-0.565255949	8.31E-05	peli2
ENSDARG00000029057	4.31842275	0.007308744	tm6sf2
ENSDARG00000029058	1.90430762	1.08E-22	rbbp4
ENSDARG00000029063	-0.678420926	4.62E-06	clpxa
ENSDARG00000029069	3.891545608	0.046610008	tnni2a.4
ENSDARG00000029100	0.735670812	0.000552026	chchd1
ENSDARG00000029105	-1.400428097	6.29E-11	ftr51
ENSDARG00000029124	-1.262658109	0.005578768	adamts15a
ENSDARG00000029133	0.971934795	2.56E-13	tubgcp3
ENSDARG00000029146	-0.569267091	0.008532571	lrp1ab
ENSDARG00000029157	1.205820018	2.13E-19	med23
ENSDARG00000029168	-0.605026016	1.08E-05	ppfibp2b
ENSDARG00000029170	-0.366225906	0.026642111	si:ch211-200p22.4
ENSDARG00000029177	3.838149457	1.43E-06	lnx2a
ENSDARG00000029215	0.572019351	5.15E-06	ube2z
ENSDARG00000029230	-2.219938273	3.66E-49	pnp4b
ENSDARG00000029232	1.412788087	0.026476494	FO704779.1
ENSDARG00000029250	-0.646399649	0.004289002	poli
ENSDARG00000029252	0.459630701	0.000255761	ssb
ENSDARG00000029263	-0.771595284	0.007201173	hoxb3a
ENSDARG00000029296	1.649757348	0.005542169	si:ch211-134n22.1
ENSDARG00000029305	-1.742676584	0.011650488	baiap2l1a
ENSDARG00000029370	-1.330674011	2.61E-06	ankrd6b
ENSDARG00000029388	-1.773586414	3.01E-29	LRG1 (1 to many)
ENSDARG00000029402	-1.802079681	1.90E-08	sort1a
ENSDARG00000029406	1.411057124	1.55E-09	h2afx
ENSDARG00000029415	0.492598586	3.52E-05	mtx2
ENSDARG00000029443	0.916462147	0.021210465	zgc:92242
ENSDARG00000029463	0.558941297	0.015979559	asap1a
ENSDARG00000029476	-1.751058996	1.33E-08	ldlra
ENSDARG00000029479	0.344836004	0.015169117	zgc:86609
ENSDARG00000029493	-0.421548188	0.00104181	f9b
ENSDARG00000029500	-0.713285194	1.21E-12	rpl34
ENSDARG00000029524	1.570064725	1.90E-11	impdh1b
ENSDARG00000029533	-0.754831591	2.42E-16	rpl18
ENSDARG00000029544	-1.028505977	0.007532428	id2b
ENSDARG00000029556	-0.233177882	0.036494782	kansl3
ENSDARG00000029596	2.076145681	0.002913111	trim55a
ENSDARG00000029600	0.375460241	0.047597742	wdr32
ENSDARG00000029612	0.524428671	0.000377289	gpkow
ENSDARG00000029615	-0.611383549	0.00019609	zgc:77056
ENSDARG00000029621	0.785014108	0.012489213	sgms1
ENSDARG00000029639	0.373688163	0.000997695	tomm70a
ENSDARG00000029688	8.777537892	1.50E-13	hsp70.1
ENSDARG00000029722	1.641562872	7.88E-17	hmgb2a
ENSDARG00000029724	0.413956641	0.001044212	pqbp1
ENSDARG00000029751	-0.65529633	3.94E-06	wbp1lb
ENSDARG00000029766	-1.117357829	1.44E-08	nr1i2
ENSDARG00000029783	-0.340153996	0.035297558	dedd
ENSDARG00000029795	1.598860033	1.81E-15	fam213b
ENSDARG00000029818	-0.890862726	6.51E-12	srsf5a
ENSDARG00000029848	-2.073658155	7.24E-40	FBXO15 (1 to many)
ENSDARG00000029874	-2.105398427	5.91E-10	khk
ENSDARG00000029885	0.551911126	3.52E-06	rab41
ENSDARG00000029905	-1.519559131	6.77E-18	phyhd1
ENSDARG00000029911	0.452783702	0.002899417	casc3
ENSDARG00000029931	0.437481009	0.000114374	atp13a1
ENSDARG00000029936	-0.965877659	0.000324692	grtp1a
ENSDARG00000029944	3.914280319	2.03E-20	parpbp
ENSDARG00000029952	-2.637695133	3.32E-24	ampd2b
ENSDARG00000029955	2.442021251	5.90E-24	glb1l
ENSDARG00000030020	0.418393618	0.002312215	agfg1a
ENSDARG00000030022	1.101583215	5.18E-15	nup188
ENSDARG00000030038	0.74692972	0.003205548	grcc10
ENSDARG00000030087	0.701629142	0.016636101	nfkbib
ENSDARG00000030092	0.41127966	0.002796497	tram2
ENSDARG00000030106	-1.384614154	0.018310768	stmn4
ENSDARG00000030107	-1.28023066	0.011533915	SYNE2 (1 to many)
ENSDARG00000030108	0.411112382	0.00714867	sec22ba
ENSDARG00000030116	-0.514544034	0.000206968	susd6
ENSDARG00000030129	0.945751444	0.010310469	si:ch211-87m7.2
ENSDARG00000030156	-0.795936706	0.012177717	naglu
ENSDARG00000030166	-1.242967452	4.48E-13	hyi
ENSDARG00000030173	0.752921546	8.78E-05	traf2a
ENSDARG00000030177	0.62467306	0.000390247	uchl3
ENSDARG00000030213	0.650806246	0.000330197	sap30l
ENSDARG00000030224	0.995428337	2.90E-05	ppp2ca
ENSDARG00000030241	1.157617296	3.65E-30	vbp1
ENSDARG00000030251	0.762267372	0.000226379	klhl36
ENSDARG00000030254	-2.7963024	5.83E-09	cbln9
ENSDARG00000030267	0.720371428	0.000107792	gtf3aa
ENSDARG00000030269	1.837547827	0.006152376	grtp1b
ENSDARG00000030289	0.774292021	0.006162566	jag1a
ENSDARG00000030326	-1.762551822	4.43E-11	efna1a
ENSDARG00000030340	0.558308287	0.002428974	guk1a
ENSDARG00000030357	5.389590798	9.84E-41	zgc:66313
ENSDARG00000030368	0.812164066	1.01E-11	naa15b
ENSDARG00000030408	-0.556530802	4.98E-07	rps26l
ENSDARG00000030411	3.216251941	0.016478992	crygn2
ENSDARG00000030440	0.678035847	2.65E-06	rsrp1
ENSDARG00000030441	-1.094511186	8.01E-13	ppa1b
ENSDARG00000030479	1.991582196	4.35E-20	hmgb1b
ENSDARG00000030494	-1.406306124	6.59E-11	hfe2
ENSDARG00000030512	0.961105089	0.016546774	tsnaxip1
ENSDARG00000030530	-2.437775642	6.89E-37	slc22a2
ENSDARG00000030537	1.357259209	6.28E-31	psmc1a
ENSDARG00000030547	-1.224450634	0.000273949	rnd1
ENSDARG00000030573	1.649514736	5.11E-06	nudt1
ENSDARG00000030588	-2.219355163	0.002148798	slc10a1
ENSDARG00000030602	-0.606431544	8.43E-11	rps19
ENSDARG00000030616	2.968187002	5.41E-05	nfe2l1a
ENSDARG00000030632	-3.117065789	6.47E-05	zgc:110191
ENSDARG00000030634	-1.854207334	0.008298582	pimr189
ENSDARG00000030641	1.019267997	3.12E-11	letmd1
ENSDARG00000030644	-1.01335288	0.001347116	gnai3
ENSDARG00000030687	-1.331697716	1.44E-20	phka2
ENSDARG00000030694	0.970245237	1.22E-16	atp6v1e1b
ENSDARG00000030700	1.120113353	1.82E-16	ctps1a
ENSDARG00000030722	5.549513348	2.96E-05	xirp1
ENSDARG00000030723	-1.26995613	1.75E-07	cldn11b
ENSDARG00000030743	0.531955242	0.001362525	sptlc3
ENSDARG00000030753	0.883212062	1.53E-11	prrg4
ENSDARG00000030756	0.810488488	0.000568567	dnmt1
ENSDARG00000030759	4.132078793	9.82E-20	melk
ENSDARG00000030765	-0.810553737	3.72E-06	hadh
ENSDARG00000030781	-1.875779057	2.52E-36	acads
ENSDARG00000030782	-0.819320207	0.00060689	exoc3l2b
ENSDARG00000030789	0.789481903	6.77E-10	ddx18
ENSDARG00000030803	-2.054749763	1.70E-10	zgc:110006
ENSDARG00000030824	-0.483472664	0.003850612	esyt2a
ENSDARG00000030830	0.800494811	3.60E-07	cmtr1
ENSDARG00000030839	0.974814398	0.007558427	tescb
ENSDARG00000030844	-2.20148062	1.32E-11	klf11a
ENSDARG00000030871	-0.520275955	0.018428463	siah1
ENSDARG00000030872	-1.876267432	3.50E-16	cetp
ENSDARG00000030881	1.299017649	1.72E-07	baxb
ENSDARG00000030905	-1.022517133	0.021403509	cited2
ENSDARG00000030914	1.633922978	1.93E-13	tmem120a
ENSDARG00000030933	-0.702976261	8.34E-07	ksr1b
ENSDARG00000030949	-0.308281388	0.004340215	srprb
ENSDARG00000030967	3.077506735	1.40E-06	si:ch211-51a6.2
ENSDARG00000030972	1.872672206	5.66E-26	dnaja1
ENSDARG00000030981	0.62830629	0.011444192	tmem127
ENSDARG00000030999	4.341303801	1.28E-17	mybl1
ENSDARG00000031015	2.727599856	0.033892372	dtna
ENSDARG00000031044	-1.862666795	4.52E-05	lipg
ENSDARG00000031046	-0.792364436	4.24E-09	nr1h5
ENSDARG00000031049	2.783222078	0.029306521	igsf21a
ENSDARG00000031075	-1.842076748	0.001344276	cadm1a
ENSDARG00000031098	0.47692115	0.002723904	timm50
ENSDARG00000031100	1.248241235	8.00E-06	ivns1abpa
ENSDARG00000031108	0.324672333	0.016922668	lrba
ENSDARG00000031203	0.883105183	8.60E-09	commd1
ENSDARG00000031214	-0.330446139	0.000793877	arcn1b
ENSDARG00000031228	-0.823142197	6.90E-13	podxl
ENSDARG00000031240	-1.458285599	8.47E-07	kidins220a
ENSDARG00000031248	0.984370286	0.029544057	enkur
ENSDARG00000031261	0.445036015	0.000866534	sap30bp
ENSDARG00000031293	1.064951782	1.04E-10	dnajc9
ENSDARG00000031299	-0.479142549	0.007932069	dhrs11b
ENSDARG00000031325	4.377604903	1.22E-18	tmed1a
ENSDARG00000031336	-1.24809853	8.96E-07	hsd20b2
ENSDARG00000031343	-1.002338911	0.001239357	rab6bb
ENSDARG00000031345	0.764736812	0.02193954	RTKN (1 to many)
ENSDARG00000031382	-2.128232915	3.55E-14	reep2
ENSDARG00000031422	-1.137814333	6.75E-13	igfbp2b
ENSDARG00000031435	0.842951728	4.31E-16	zgc:56493
ENSDARG00000031438	4.676858192	8.06E-05	kcnj11l
ENSDARG00000031494	0.355438257	0.004951801	prrc2a
ENSDARG00000031495	1.040104749	1.94E-16	seta
ENSDARG00000031496	0.763991756	2.90E-05	ap1ar
ENSDARG00000031511	1.432566929	2.32E-27	psmb2
ENSDARG00000031533	0.592312658	2.24E-05	ap5m1
ENSDARG00000031587	1.858625872	0.000104032	flvcr1
ENSDARG00000031588	2.171988868	0.002969657	si:dkey-239b22.1
ENSDARG00000031616	-1.299588521	2.98E-42	g6pca.1
ENSDARG00000031618	-0.964399395	4.54E-05	CABZ01038517.1
ENSDARG00000031637	-0.50853059	0.00096735	pan3
ENSDARG00000031647	-0.413136508	0.005354186	stat2
ENSDARG00000031657	-0.680130077	2.87E-06	fahd1
ENSDARG00000031678	-0.688341271	1.76E-11	COL5A2 (1 to many)
ENSDARG00000031680	0.854644878	1.14E-09	ercc1
ENSDARG00000031681	0.631823517	7.59E-06	atp6v0b
ENSDARG00000031683	-2.773517701	0.007170158	fosab
ENSDARG00000031698	2.624068704	0.040509762	mylk2
ENSDARG00000031709	-2.056134658	1.49E-19	mllt1b
ENSDARG00000031756	-0.611355573	0.000259868	mef2aa
ENSDARG00000031761	0.791595313	9.76E-06	dab2
ENSDARG00000031763	-0.732923436	0.001748437	smad6b
ENSDARG00000031768	-1.366496149	0.014682978	roraa
ENSDARG00000031774	0.550167392	0.003667512	pus7
ENSDARG00000031775	1.462042037	4.53E-16	ube2s
ENSDARG00000031776	2.147083015	2.08E-32	zgc:92066
ENSDARG00000031777	-1.010952669	7.15E-08	pparaa
ENSDARG00000031783	-2.251755758	0.001897432	adcy8
ENSDARG00000031795	1.917568299	8.13E-34	abcf1
ENSDARG00000031817	2.315452039	3.95E-06	trim2a
ENSDARG00000031819	-0.515885893	0.01528799	eif4ebp2
ENSDARG00000031836	0.58281657	0.000931795	vps37c
ENSDARG00000031845	-0.733424032	0.041691272	mboat2a
ENSDARG00000031848	-0.558504602	6.77E-05	pparg
ENSDARG00000031885	5.095885624	8.71E-06	psmb12
ENSDARG00000031886	0.904101197	0.008190476	ift140
ENSDARG00000031890	1.92340068	9.39E-18	tcp11l1
ENSDARG00000031894	4.315295	5.53E-07	lef1
ENSDARG00000031907	0.393277907	0.001246961	ptbp1b
ENSDARG00000031915	0.715362225	7.75E-07	hif1an
ENSDARG00000031929	0.972830747	3.27E-07	stard14
ENSDARG00000031976	1.757246118	0.003187341	nos2b
ENSDARG00000032010	-1.393551712	1.95E-05	slc15a2
ENSDARG00000032013	0.466062364	0.000929345	pafah1b1a
ENSDARG00000032039	-1.286976472	0.01050689	mxd1
ENSDARG00000032072	0.725080758	1.33E-08	cdk16
ENSDARG00000032087	0.316795138	0.041501567	sgsh
ENSDARG00000032098	-1.208985048	9.62E-13	c8g
ENSDARG00000032102	-0.280250188	0.025067258	prdx3
ENSDARG00000032103	0.701627571	0.002781364	mapk6
ENSDARG00000032114	-1.068188491	1.79E-10	slain2
ENSDARG00000032117	0.700732204	5.03E-11	ddx1
ENSDARG00000032188	0.675131876	0.009278699	lrrc8aa
ENSDARG00000032206	-3.518724567	2.84E-11	cthl
ENSDARG00000032218	-0.499786235	0.007479603	acss3
ENSDARG00000032221	0.841695055	0.000844092	phactr4b
ENSDARG00000032237	0.46395045	0.019439567	anapc4
ENSDARG00000032242	2.226394416	1.13E-07	tnnt2c
ENSDARG00000032256	-1.182145992	0.004939457	txndc16
ENSDARG00000032261	0.404604036	0.017487322	rngtt
ENSDARG00000032264	3.129843429	3.05E-20	mybl2b
ENSDARG00000032296	1.551838943	2.74E-32	pomp
ENSDARG00000032317	1.722148448	0.011779709	tox
ENSDARG00000032318	0.606949385	0.007744643	mfsd6a
ENSDARG00000032324	0.450584925	0.00372952	epb41l5
ENSDARG00000032326	-0.280971557	0.020150121	mecr
ENSDARG00000032327	-1.045956503	2.75E-14	usp36
ENSDARG00000032369	-1.142604883	3.45E-07	btbd6b
ENSDARG00000032430	0.758701192	2.88E-11	ppp2r1b
ENSDARG00000032435	-0.777449827	0.010434481	itga9
ENSDARG00000032469	-2.195965122	2.24E-14	ampd3b
ENSDARG00000032496	3.730242244	4.43E-52	pon1
ENSDARG00000032516	0.570276099	0.000832846	rrp36
ENSDARG00000032553	3.294780492	4.85E-61	egln3
ENSDARG00000032571	-0.921076988	1.33E-05	il20ra
ENSDARG00000032584	-1.013806285	4.62E-06	thnsl2
ENSDARG00000032601	-1.305727309	3.85E-26	macrod2
ENSDARG00000032617	2.24419277	6.38E-20	fgfrl1a
ENSDARG00000032619	-1.019104994	4.86E-09	tob1a
ENSDARG00000032627	0.55925266	0.001088935	SCYL2
ENSDARG00000032639	-1.272332289	0.014228958	cd36
ENSDARG00000032650	-0.619001667	0.004408292	FUK
ENSDARG00000032704	0.443178753	0.045146741	qrsl1
ENSDARG00000032725	-0.612246299	1.43E-12	rps27a
ENSDARG00000032746	1.936442272	0.013735636	tnfsf10l3
ENSDARG00000032769	0.430627695	0.020890524	slc38a9
ENSDARG00000032780	0.682617041	2.99E-05	pigf
ENSDARG00000032816	-3.796133195	2.76E-24	tm7sf2
ENSDARG00000032831	-3.978082022	0.000139985	htra1a
ENSDARG00000032849	0.525273373	0.021061926	ndrg1a
ENSDARG00000032862	-0.785890914	0.000315474	ugt5g1
ENSDARG00000032866	0.636363317	2.23E-12	erh
ENSDARG00000032868	-0.404508444	0.032794948	pde4ba
ENSDARG00000032876	0.850949211	1.79E-05	trit1
ENSDARG00000032919	-0.425442481	0.00150924	chchd3a
ENSDARG00000032932	1.392687926	0.00668101	cnksr1
ENSDARG00000032951	-1.552224891	3.25E-05	nrbp2a
ENSDARG00000032963	-5.736075202	1.35E-05	her12
ENSDARG00000032970	-0.362118416	0.010672113	cox4i1
ENSDARG00000032985	0.592556329	0.000326687	mrpl27
ENSDARG00000032997	-0.374133738	0.005123482	rnf185
ENSDARG00000033009	-1.306382454	2.07E-10	h3f3b.1
ENSDARG00000033012	0.725552393	0.000373371	pcnt
ENSDARG00000033020	-0.689551356	0.002776841	ppcdc
ENSDARG00000033042	-1.366292663	0.002760986	ptprja
ENSDARG00000033071	-1.301269052	0.017370467	trim35-10
ENSDARG00000033089	-1.194065212	2.35E-08	si:dkeyp-8h9.1
ENSDARG00000033134	0.890210821	6.33E-06	ndufaf7
ENSDARG00000033144	3.223121781	4.73E-06	psme2
ENSDARG00000033170	-0.981905929	2.56E-05	sult2st1
ENSDARG00000033172	0.404826388	0.035838987	nr2f5
ENSDARG00000033175	1.413122376	5.20E-17	snrpe
ENSDARG00000033182	-0.874082337	0.010107304	arl4ab
ENSDARG00000033184	0.455143035	5.67E-05	prkar2aa
ENSDARG00000033227	-2.396652944	0.00011034	lect2l
ENSDARG00000033251	-0.583623649	0.000436781	osbpl3a
ENSDARG00000033273	3.175013781	8.88E-12	primpol
ENSDARG00000033285	7.06891672	1.43E-134	gsto2
ENSDARG00000033307	-1.538547636	0.00294418	igf2b
ENSDARG00000033320	-0.92272132	3.97E-05	sar1ab
ENSDARG00000033345	3.620815933	1.05E-10	cntln
ENSDARG00000033361	-1.596685405	4.51E-09	asl
ENSDARG00000033364	3.720846971	3.72E-259	zgc:158387
ENSDARG00000033367	-0.754613666	0.043130105	rrm2b
ENSDARG00000033370	2.393810265	2.53E-17	ppil3
ENSDARG00000033376	0.866637907	2.61E-15	chchd4
ENSDARG00000033380	2.767833297	9.69E-19	gyg2
ENSDARG00000033413	-0.331096524	0.003810924	si:dkey-183c16.7
ENSDARG00000033440	-0.684660904	7.77E-14	metap1
ENSDARG00000033443	1.432972984	9.03E-17	mdm2
ENSDARG00000033444	-0.731803187	0.010006086	map4k6
ENSDARG00000033446	1.446725167	4.18E-05	si:dkey-57h18.2
ENSDARG00000033466	-0.301332636	0.006800125	tagln2
ENSDARG00000033501	-0.749924693	0.010465955	zgc:64189
ENSDARG00000033533	0.989860391	1.44E-10	ccdc115
ENSDARG00000033537	1.384365954	7.10E-05	p4ha1a
ENSDARG00000033544	-0.949301766	5.24E-07	adamts15b
ENSDARG00000033567	-1.112634541	8.69E-05	fkbp1ab
ENSDARG00000033579	0.482799099	0.038867442	mtrf1
ENSDARG00000033594	-2.075136974	1.29E-11	ido1
ENSDARG00000033596	0.848473227	1.25E-16	polr2c
ENSDARG00000033597	0.78311448	1.98E-13	api5
ENSDARG00000033604	-0.564574904	0.004369665	lrpap1
ENSDARG00000033609	-1.015879406	0.003057025	map1lc3a
ENSDARG00000033616	1.903201028	6.14E-11	sepn1
ENSDARG00000033647	0.596125078	4.10E-06	smarcb1a
ENSDARG00000033662	5.739410467	0.000185944	scd
ENSDARG00000033706	-1.648875239	0.001589879	adora2aa
ENSDARG00000033707	-0.883898224	4.82E-05	jade1
ENSDARG00000033735	-2.703532976	0.002682758	ncf1
ENSDARG00000033738	0.379121548	2.33E-05	zgc:153867
ENSDARG00000033754	-0.403668057	0.031780418	rbm48
ENSDARG00000033757	4.217608618	7.11E-65	ncaph2
ENSDARG00000033768	-0.470763569	2.08E-05	trappc13
ENSDARG00000033771	0.640089295	0.036221121	hspbap1
ENSDARG00000033802	-2.55818	1.09E-57	cyp27a7
ENSDARG00000033804	-0.515148259	0.00415052	snx27a
ENSDARG00000033852	0.631854925	0.000967381	mad1l1
ENSDARG00000033855	0.631031419	1.34E-07	rqcd1
ENSDARG00000033861	-0.830275706	2.80E-08	sepsecs
ENSDARG00000033899	0.312166302	1.83E-05	ap2m1b
ENSDARG00000033928	-0.519937511	0.002088495	ndfip2
ENSDARG00000033949	-3.944255122	0.00555441	fbxo16
ENSDARG00000033965	0.359634888	0.015516405	nup58
ENSDARG00000033973	0.589708608	0.00154932	mrps23
ENSDARG00000033978	-1.013197346	0.010237566	nxn
ENSDARG00000033987	1.149098692	7.89E-08	rsrc1
ENSDARG00000033993	0.556422423	0.020692148	SLC19A1
ENSDARG00000034001	1.601801169	3.14E-11	tango6
ENSDARG00000034013	-0.461726573	0.004598508	rgmd
ENSDARG00000034048	-5.434915416	3.46E-08	zgc:92275
ENSDARG00000034105	-1.509656174	7.59E-09	mtus1b
ENSDARG00000034117	-0.781133802	0.000172036	rarga
ENSDARG00000034146	1.103006597	1.69E-08	ccnk
ENSDARG00000034160	0.345772431	0.017054307	slc4a1ap
ENSDARG00000034173	6.839264348	1.58E-35	prkcq
ENSDARG00000034178	0.679901627	4.65E-07	cpsf1
ENSDARG00000034187	2.107368772	6.14E-08	calm1b
ENSDARG00000034189	0.532334447	0.000966096	oxsr1a
ENSDARG00000034207	1.516945094	0.001004202	si:dkey-91f15.8
ENSDARG00000034222	1.250553564	0.000633162	hs1bp3
ENSDARG00000034227	1.233967414	9.71E-05	si:dkey-243i1.1
ENSDARG00000034256	0.554409326	0.00063965	cdk10
ENSDARG00000034262	0.764015053	0.020057243	pld2
ENSDARG00000034268	-1.288310706	0.000329188	slit3
ENSDARG00000034270	-0.510144478	0.000332038	ogdha
ENSDARG00000034273	-1.178844685	2.10E-19	sid4
ENSDARG00000034291	-0.766512716	4.82E-16	rpl37
ENSDARG00000034300	-2.823564395	0.015117891	sema3c
ENSDARG00000034307	-1.207618714	7.62E-05	chrne
ENSDARG00000034313	1.080755917	2.56E-21	ppp5c
ENSDARG00000034321	-0.945282704	0.000874082	uo:ion006
ENSDARG00000034326	-0.445698679	0.014453029	ing3
ENSDARG00000034368	0.866230824	1.89E-07	hexb
ENSDARG00000034396	0.810816623	3.90E-06	mars
ENSDARG00000034409	0.544467572	0.016389943	pik3r3b
ENSDARG00000034443	-0.836631881	0.041323071	mpped2
ENSDARG00000034453	-1.319657241	1.64E-11	unc119a
ENSDARG00000034466	1.45414554	0.039626013	FO904861.1
ENSDARG00000034473	0.952121322	2.25E-06	ttyh3a
ENSDARG00000034497	-0.43454513	0.000411422	fbxl14a
ENSDARG00000034522	-0.982338065	0.022035686	rab6ba
ENSDARG00000034534	0.989930126	1.71E-14	atp6v1aa
ENSDARG00000034541	-1.291467508	4.04E-14	tgfbr2
ENSDARG00000034555	1.631504313	0.000537079	pard3bb
ENSDARG00000034598	4.824925071	0.008154836	CABZ01029900.1
ENSDARG00000034605	0.360138734	0.00496939	zgc:153169
ENSDARG00000034624	3.449091729	2.50E-24	nuf2
ENSDARG00000034633	0.491504284	0.014620712	emc9
ENSDARG00000034667	-2.496793361	0.000193824	CABZ01090041.1
ENSDARG00000034685	-0.606536349	0.022329686	tmem198b
ENSDARG00000034693	-0.428856531	0.038378076	mysm1
ENSDARG00000034700	-0.755837629	4.77E-06	vegfab
ENSDARG00000034714	-1.693819098	5.89E-06	esyt1a
ENSDARG00000034717	-0.554775392	0.03661906	def6c
ENSDARG00000034718	0.530886999	0.000623739	tfpia
ENSDARG00000034734	0.416084736	0.002304373	med6
ENSDARG00000034753	-0.814710065	2.28E-11	tspan3a
ENSDARG00000034773	2.864331755	2.66E-21	ncapd3
ENSDARG00000034785	-0.743491422	0.036662527	dachb
ENSDARG00000034801	-0.567286293	8.71E-06	mylka
ENSDARG00000034825	-0.880955318	1.73E-08	uspl1
ENSDARG00000034826	-1.204860529	5.87E-12	park7
ENSDARG00000034852	-1.202975399	3.89E-06	nt5c2l1
ENSDARG00000034855	3.057338171	8.03E-21	ccnb3
ENSDARG00000034862	-1.235690262	5.09E-13	f7
ENSDARG00000034871	-1.277091584	1.09E-07	mid2
ENSDARG00000034883	-1.268848817	1.19E-06	acbd5a
ENSDARG00000034893	-0.462605298	0.011947551	rarab
ENSDARG00000034897	-0.651775261	4.17E-14	rps10
ENSDARG00000034916	0.588672806	0.000799465	hat1
ENSDARG00000034933	2.303348642	7.68E-15	chchd3b
ENSDARG00000034941	1.559742246	0.000342049	GLB1L2
ENSDARG00000034943	-0.695228693	3.57E-08	si:ch211-127l15.5
ENSDARG00000034956	-1.177837147	6.35E-05	myclb
ENSDARG00000034957	0.414179129	0.003761355	hddc2
ENSDARG00000034988	-2.420075299	0.024821187	asb4
ENSDARG00000035023	-0.933754488	3.64E-10	kiaa0907
ENSDARG00000035043	0.762221391	1.95E-12	pfdn5
ENSDARG00000035054	0.231512298	0.03995902	pdcd10a
ENSDARG00000035066	0.651949994	0.007698036	ubtf
ENSDARG00000035074	1.03101505	1.52E-06	rtel1
ENSDARG00000035088	-1.966510104	1.40E-06	si:ch211-254c8.3
ENSDARG00000035095	-1.421432896	5.85E-06	tdgf1
ENSDARG00000035120	-1.871413761	2.29E-19	GLDC
ENSDARG00000035129	0.513325925	0.001920068	zgc:101858
ENSDARG00000035136	-1.706631697	3.30E-31	sepw1
ENSDARG00000035146	0.408836037	0.030916575	polr2j
ENSDARG00000035149	-0.342385367	0.034321365	pex12
ENSDARG00000035152	0.599672184	2.91E-08	ap2b1
ENSDARG00000035175	-0.394384927	0.007110261	schip1
ENSDARG00000035181	0.36073599	0.032663386	slc25a46
ENSDARG00000035185	-2.695704593	4.01E-07	fzd9a
ENSDARG00000035198	-1.474336993	6.94E-10	gcnt4a
ENSDARG00000035256	4.970981855	5.33E-22	eef2l2
ENSDARG00000035257	-2.488547315	1.29E-11	akr1a1a
ENSDARG00000035282	0.800649487	1.64E-09	emc6
ENSDARG00000035324	0.547779393	6.75E-05	hnrpl
ENSDARG00000035325	0.273277915	0.022947275	srsf7a
ENSDARG00000035326	-0.858527302	8.49E-05	nccrp1
ENSDARG00000035333	4.310456819	7.10E-19	mis18a
ENSDARG00000035357	1.641539071	1.64E-06	gnb2
ENSDARG00000035389	-0.444125483	0.002111277	fcho2
ENSDARG00000035398	-0.613660931	7.48E-05	enc1
ENSDARG00000035400	-0.395580684	1.77E-06	btf3
ENSDARG00000035406	-0.56363153	0.004907208	ttc33
ENSDARG00000035420	-1.104739981	0.000911384	ophn1
ENSDARG00000035427	0.755050731	3.46E-09	surf6
ENSDARG00000035468	1.737841935	1.66E-05	slc25a25b
ENSDARG00000035470	1.181300479	0.000464132	sh3glb2b
ENSDARG00000035471	-0.889233492	2.93E-06	si:dkey-220k22.1
ENSDARG00000035505	0.418438881	0.010904938	nelfb
ENSDARG00000035515	-0.266614455	0.02576251	tm2d2
ENSDARG00000035519	-1.401503003	2.53E-11	histh1l
ENSDARG00000035535	0.455729219	1.20E-05	rasa1a
ENSDARG00000035544	-1.776193472	8.89E-14	etnppl
ENSDARG00000035549	0.499558227	3.71E-05	uprt
ENSDARG00000035555	3.937027309	0.01293568	gbgt1l3
ENSDARG00000035557	1.136147752	2.69E-08	gabarapa
ENSDARG00000035559	1.382276805	9.72E-15	tp53
ENSDARG00000035560	3.893141515	1.56E-12	capga
ENSDARG00000035562	-1.230432349	1.13E-17	mpdu1a
ENSDARG00000035565	0.670919398	4.18E-10	atp6v0a2b
ENSDARG00000035569	-2.17374158	8.81E-13	cyp1d1
ENSDARG00000035571	-0.56912897	0.035966409	abhd17b
ENSDARG00000035573	0.797555461	3.43E-11	AK6
ENSDARG00000035577	0.513070703	3.21E-05	cds2
ENSDARG00000035596	0.981490806	6.42E-25	ISCU (1 to many)
ENSDARG00000035598	0.502661252	1.63E-06	coro1ca
ENSDARG00000035603	-1.665202671	1.00E-14	dao.2
ENSDARG00000035607	0.614832717	0.014040209	ankle2
ENSDARG00000035608	1.365597703	1.69E-21	pgam5
ENSDARG00000035618	0.422203252	0.00182645	coq5
ENSDARG00000035622	-0.867247269	1.33E-05	xbp1
ENSDARG00000035625	0.407381194	0.000145557	snrnp27
ENSDARG00000035630	-1.267705384	0.000851309	ypel1
ENSDARG00000035634	1.321634939	2.46E-09	rfc5
ENSDARG00000035648	-4.234724178	1.46E-05	irx4a
ENSDARG00000035652	-2.053393914	7.54E-39	sat1a.1
ENSDARG00000035660	0.778465284	0.00062473	si:ch211-193k19.1
ENSDARG00000035665	0.932751205	0.002010956	si:dkey-267n13.1
ENSDARG00000035676	0.708289034	1.39E-16	ptp4a2b
ENSDARG00000035678	0.970479811	2.49E-11	zgc:91910
ENSDARG00000035679	1.58905002	1.02E-58	si:rp71-45k5.4
ENSDARG00000035692	-0.671207903	1.32E-17	rps3a
ENSDARG00000035700	0.565537996	0.018346547	zgc:101664
ENSDARG00000035732	2.948851419	3.79E-08	arntl1b
ENSDARG00000035741	-0.834035872	8.90E-08	slc25a11
ENSDARG00000035770	3.374937356	3.99E-26	ube2c
ENSDARG00000035771	-1.308955165	4.94E-15	MEPCE
ENSDARG00000035776	1.406847389	6.94E-15	n6amt1
ENSDARG00000035781	0.679245446	0.001142916	ctdnep1b
ENSDARG00000035809	-1.094044515	1.21E-07	col1a1b
ENSDARG00000035810	-0.780415692	0.000346555	rgcc
ENSDARG00000035819	-1.801034979	1.18E-15	sirt3
ENSDARG00000035823	-1.141568462	1.86E-11	zmym4
ENSDARG00000035835	-0.658855942	0.003083353	eef2k
ENSDARG00000035837	-2.180656723	4.47E-39	zgc:153595
ENSDARG00000035852	4.076797652	0.000204534	CARTPT (1 to many)
ENSDARG00000035858	1.409118443	7.67E-12	cnn2
ENSDARG00000035859	-1.209737621	6.21E-05	angptl4
ENSDARG00000035860	-0.605187269	5.62E-08	rps28
ENSDARG00000035869	-0.598903704	3.77E-08	azin1b
ENSDARG00000035871	-0.638714131	1.32E-11	rpl30
ENSDARG00000035872	-1.31331376	4.04E-10	hsd17b12b
ENSDARG00000035875	-0.819677049	0.000618227	tmem54b
ENSDARG00000035879	0.443353207	0.003881352	fuca1.2
ENSDARG00000035880	0.649478204	0.012990943	atp6v1c1b
ENSDARG00000035882	-0.729008445	1.85E-05	hrsp12
ENSDARG00000035887	-0.687963194	0.000491979	zgc:91944
ENSDARG00000035890	0.86366128	1.54E-09	fuca1.1
ENSDARG00000035913	2.160107618	7.09E-17	yars
ENSDARG00000035918	-1.499126967	0.00038805	bzw2
ENSDARG00000035924	0.828185511	7.08E-10	dync1li2
ENSDARG00000035954	1.262539627	1.87E-12	tdp2b
ENSDARG00000035966	6.169656312	4.84E-06	pgr
ENSDARG00000035978	1.187255934	3.52E-14	ube3c
ENSDARG00000035985	2.47149208	2.41E-25	FAM210A (1 to many)
ENSDARG00000035986	-0.241564352	0.047710073	ptpn2b
ENSDARG00000035987	1.446006829	4.11E-28	psmg2
ENSDARG00000035990	-1.243591073	4.76E-08	cited4a
ENSDARG00000035993	0.697394025	0.003015016	sumo3b
ENSDARG00000036005	0.80238198	7.00E-08	pitpnb
ENSDARG00000036041	-1.400664362	7.47E-19	f2
ENSDARG00000036044	-0.696055068	1.30E-09	rps20
ENSDARG00000036056	0.593999372	0.023607135	vrk3
ENSDARG00000036057	0.410117943	0.009423659	tradd
ENSDARG00000036061	0.709244703	6.07E-06	ogfod1
ENSDARG00000036065	-1.236339737	8.04E-10	mgat1b
ENSDARG00000036066	-1.147095262	0.000291937	si:dkey-78a14.4
ENSDARG00000036067	-0.816857422	0.000925848	si:dkey-78a14.5
ENSDARG00000036068	-0.698220367	0.003795592	zgc:103601
ENSDARG00000036069	0.311362784	0.010272636	ddx39b
ENSDARG00000036070	1.322635349	2.26E-18	znrd1
ENSDARG00000036071	0.913325378	1.37E-10	gtf2h4
ENSDARG00000036076	0.60048022	1.71E-06	heatr3
ENSDARG00000036080	-0.329416341	0.006459963	cd81a
ENSDARG00000036084	-1.498312613	3.51E-08	itln2
ENSDARG00000036086	-1.560978803	7.01E-05	itga11a
ENSDARG00000036100	0.355060845	0.026585496	eya3
ENSDARG00000036102	-0.774992231	1.22E-07	ctdsp2
ENSDARG00000036104	3.226270248	0.000163388	MYO1G
ENSDARG00000036109	0.804267137	1.58E-08	mtx1b
ENSDARG00000036116	1.777001879	3.23E-26	eif3hb
ENSDARG00000036135	-2.475141349	3.41E-45	bbox1
ENSDARG00000036139	-1.910460829	2.34E-05	lctla
ENSDARG00000036147	-0.748649021	7.08E-05	ano5b
ENSDARG00000036158	0.861835468	4.10E-12	nudcd1
ENSDARG00000036161	0.325554404	0.000931552	hnrnpa0l
ENSDARG00000036164	1.292619098	3.04E-17	cars
ENSDARG00000036171	-2.741155527	8.22E-15	rnasel3
ENSDARG00000036175	-0.464028374	0.013223073	pcdh1b
ENSDARG00000036179	-0.668107681	9.24E-08	myo1ea
ENSDARG00000036180	2.153901825	3.54E-06	ccnb2
ENSDARG00000036190	1.266396893	4.09E-15	txnl4a
ENSDARG00000036232	-1.333523751	1.14E-18	trpm7
ENSDARG00000036237	-1.837767308	2.86E-19	slc27a2a
ENSDARG00000036239	-1.879011235	1.42E-16	gatm
ENSDARG00000036281	0.836088622	0.006136749	CC2D1A
ENSDARG00000036282	0.302654147	0.033480188	rnaset2
ENSDARG00000036291	-1.031660841	2.87E-10	nucb2b
ENSDARG00000036293	1.309319546	0.025477596	gnb1l
ENSDARG00000036298	-0.652284657	3.18E-11	rps13
ENSDARG00000036308	1.144387009	0.037264111	nod1
ENSDARG00000036316	-0.725022443	1.83E-11	rpl39
ENSDARG00000036329	-0.297535935	0.025473999	ndufa1
ENSDARG00000036335	0.279398548	0.023139437	c1galt1c1
ENSDARG00000036337	-2.393148435	2.31E-14	cers3b
ENSDARG00000036338	0.510301269	2.44E-06	vps11
ENSDARG00000036371	4.367986548	6.33E-05	acta1a
ENSDARG00000036414	-1.976376841	1.23E-09	CU019646.1
ENSDARG00000036415	0.804110294	1.92E-05	glb1
ENSDARG00000036424	-1.889411365	0.04429788	PCDH20
ENSDARG00000036426	-1.533144711	2.07E-11	CDA
ENSDARG00000036427	-1.233650372	6.89E-06	slc3a2a
ENSDARG00000036442	-0.895003877	9.96E-05	atp11c
ENSDARG00000036445	0.655122303	0.045241709	serpinh2
ENSDARG00000036446	-1.952300032	0.004356603	PRKAR2B
ENSDARG00000036456	-0.791581042	4.02E-11	anxa4
ENSDARG00000036462	-0.728580308	2.10E-05	rab11fip1b
ENSDARG00000036481	0.784506753	1.01E-06	tcn2
ENSDARG00000036483	-1.592141612	0.011741143	c1ql3b
ENSDARG00000036489	-0.552129973	0.002487554	MAF1
ENSDARG00000036493	-0.643961997	0.015310081	PRAMEF9
ENSDARG00000036494	-0.39367001	0.030473936	gstcd
ENSDARG00000036541	0.571566446	0.00323945	rhbdf1a
ENSDARG00000036546	0.812446364	0.000977219	pdxkb
ENSDARG00000036577	2.325868588	1.24E-06	atp6v0cb
ENSDARG00000036587	-0.798125124	4.94E-07	cbr1
ENSDARG00000036592	0.443695494	8.84E-05	setd4
ENSDARG00000036625	0.407169484	6.93E-05	polr2f
ENSDARG00000036626	2.769840491	0.000440793	sema6ba
ENSDARG00000036628	3.496057046	1.05E-06	cd74b
ENSDARG00000036629	-0.606673665	1.77E-12	rps14
ENSDARG00000036636	-1.357334275	7.49E-05	ebpl
ENSDARG00000036645	-1.389826475	2.00E-11	rcbtb1
ENSDARG00000036650	-0.622282157	0.000127983	cdadc1
ENSDARG00000036670	-1.491149003	4.50E-11	aplnrb
ENSDARG00000036678	1.462496455	1.66E-10	TRMT10A
ENSDARG00000036685	-0.768986153	4.55E-10	ccnt2a
ENSDARG00000036704	-0.441865861	0.00021256	tmem18
ENSDARG00000036721	0.89208686	1.59E-08	tomm40l
ENSDARG00000036754	-0.933819065	0.007105735	hmgn3
ENSDARG00000036764	0.912516676	2.20E-15	hax1
ENSDARG00000036775	0.784540226	0.000256439	dtd2
ENSDARG00000036776	-0.782639571	0.000398356	aldh8a1
ENSDARG00000036778	0.242711908	0.000268384	hbs1l
ENSDARG00000036781	2.828742866	9.84E-13	HAUS2
ENSDARG00000036785	-0.923274448	3.99E-07	si:ch211-226m16.2
ENSDARG00000036787	4.906861392	0.00477026	abcb3l1
ENSDARG00000036791	-1.335381215	4.74E-08	dnmt3bb.1
ENSDARG00000036820	0.860669281	4.04E-08	mgll
ENSDARG00000036826	0.944008562	0.001888711	ankrd52a
ENSDARG00000036830	-2.281320752	1.57E-27	krt91
ENSDARG00000036833	-2.903713943	2.53E-14	upp2
ENSDARG00000036834	-2.233544621	4.03E-35	krt92
ENSDARG00000036840	-1.167855924	1.13E-10	krt15
ENSDARG00000036844	0.430796206	0.022695535	tsen54
ENSDARG00000036848	-0.87256115	0.002421616	slc43a2a
ENSDARG00000036863	-0.589856275	0.004945193	MYO1D
ENSDARG00000036865	-0.739522224	0.015157303	slc2a12
ENSDARG00000036870	1.044401945	1.84E-11	arih1l
ENSDARG00000036875	-0.697883597	4.93E-09	rps12
ENSDARG00000036878	-0.86563744	7.53E-05	sh3bgrl2
ENSDARG00000036888	0.580526882	0.029742784	zgc:153935
ENSDARG00000036895	-1.645035462	3.34E-06	dap1b
ENSDARG00000036912	-1.536853958	0.000975858	edn1
ENSDARG00000036924	-0.375050918	0.032751007	TATDN1
ENSDARG00000036942	-1.832702098	1.18E-31	gpd1c
ENSDARG00000036944	-1.419368981	2.34E-05	ensaa
ENSDARG00000036956	-0.394382646	0.001700895	asxl1
ENSDARG00000036965	1.997476455	2.21E-07	rnf24
ENSDARG00000036968	-2.75758672	4.71E-23	SERPINA10 (1 to many)
ENSDARG00000036990	1.379287258	9.53E-06	dctd
ENSDARG00000036993	-0.798944153	0.008398508	erbb3b
ENSDARG00000036995	0.921823699	1.74E-07	lsm6
ENSDARG00000036998	2.374994006	0.0093124	arf3b
ENSDARG00000037000	-1.572981419	8.72E-06	fkbp11
ENSDARG00000037009	1.33776517	1.55E-13	banf1
ENSDARG00000037017	1.464559339	9.94E-54	ube4b
ENSDARG00000037018	-1.103760876	4.26E-09	gab1
ENSDARG00000037038	1.466884983	1.14E-54	psmc6
ENSDARG00000037056	3.093088699	8.03E-05	zte38
ENSDARG00000037057	-0.924815495	5.96E-21	gcdha
ENSDARG00000037059	-0.453479414	0.009079844	slc44a2
ENSDARG00000037061	-1.198839438	6.60E-20	aldh9a1b
ENSDARG00000037062	-0.849345414	0.002186488	dhh
ENSDARG00000037067	-1.716359826	2.23E-12	dnajc22
ENSDARG00000037070	0.713016088	9.73E-05	tmem242
ENSDARG00000037071	-0.736113877	4.51E-15	rps26
ENSDARG00000037079	1.921754896	7.29E-12	cfap36
ENSDARG00000037091	0.333863005	0.002707942	asah1a
ENSDARG00000037097	-1.376089021	2.25E-09	slc7a2
ENSDARG00000037100	1.050810214	0.009600977	ankrd10a
ENSDARG00000037101	0.899342528	0.022693538	mtmr7a
ENSDARG00000037108	0.423563644	0.003948163	pfdn6
ENSDARG00000037109	0.562444306	3.25E-07	pwp2h
ENSDARG00000037116	-1.409298342	0.005625623	cxcl12a
ENSDARG00000037121	-0.964688145	0.000956144	mat2ab
ENSDARG00000037140	-0.76353642	1.63E-11	pfkfb1
ENSDARG00000037142	4.187966736	9.60E-08	zgc:153146
ENSDARG00000037144	-1.521548787	3.43E-11	cpb2
ENSDARG00000037153	0.922033986	3.35E-12	atp6ap1b
ENSDARG00000037154	-0.782858575	0.031155637	hivep3b
ENSDARG00000037158	1.346427458	3.94E-17	rcc1
ENSDARG00000037176	-0.368888168	0.003894512	ggh
ENSDARG00000037182	0.696531248	1.31E-06	surf2
ENSDARG00000037186	-0.531937597	0.024994074	tpbgb
ENSDARG00000037188	2.491685147	5.00E-17	rpa2
ENSDARG00000037191	-1.483038677	4.10E-11	ttr
ENSDARG00000037199	1.700078822	5.77E-18	zgc:101851
ENSDARG00000037203	-0.36619221	0.000150109	insig2
ENSDARG00000037229	0.868686535	3.02E-18	denr
ENSDARG00000037261	0.858542549	2.79E-09	mtap
ENSDARG00000037262	3.034284845	0.01576544	cdkn2a/b
ENSDARG00000037267	2.881143495	6.72E-09	zgc:158263
ENSDARG00000037278	-0.950155661	0.045651819	lrata
ENSDARG00000037281	-1.560253479	1.53E-28	fgg
ENSDARG00000037283	0.751832833	5.36E-14	plrg1
ENSDARG00000037284	0.926077212	4.21E-06	ptges3a
ENSDARG00000037285	3.008635845	0.00770847	mipa
ENSDARG00000037291	0.512786349	0.010707051	dpf2l
ENSDARG00000037307	-0.520564223	0.045973009	gnpda1
ENSDARG00000037309	0.40561427	0.001191722	gatb
ENSDARG00000037320	-0.958684591	0.031447973	fam131c
ENSDARG00000037350	-0.693875213	2.83E-15	rpl9
ENSDARG00000037353	-0.383521668	0.014844593	frs2b
ENSDARG00000037358	0.381369816	0.005387619	polr3e
ENSDARG00000037362	-1.310058175	1.18E-06	scube2
ENSDARG00000037373	-2.794245617	0.021293176	ephb2a
ENSDARG00000037393	0.806037991	8.84E-08	slc43a1a
ENSDARG00000037397	1.854035687	1.00E-20	ssrp1a
ENSDARG00000037398	1.53374184	0.006174595	zgc:113229
ENSDARG00000037403	6.661059262	2.84E-40	HSPA8 (1 to many)
ENSDARG00000037405	0.858299466	0.017029003	zgc:112083
ENSDARG00000037406	-0.51437074	0.043844895	wdr19
ENSDARG00000037409	1.385696331	1.10E-08	tmem144a
ENSDARG00000037410	0.678694722	7.60E-07	med28
ENSDARG00000037421	-2.837629766	0.001529625	egr1
ENSDARG00000037425	-2.194867041	0.000268767	s100a10a
ENSDARG00000037432	3.793264098	1.03E-54	haus7
ENSDARG00000037476	-1.018706474	0.00117979	sorbs3
ENSDARG00000037503	0.395541963	0.00017446	thoc2
ENSDARG00000037506	0.851164251	2.19E-11	prps1b
ENSDARG00000037517	-0.608924619	0.009981191	slc35c2
ENSDARG00000037539	1.213169217	0.007443354	tnnc1b
ENSDARG00000037551	-2.507265003	2.55E-12	pm20d1.1
ENSDARG00000037556	0.377021504	0.012414675	st3gal5
ENSDARG00000037559	1.099360789	8.17E-47	uba1
ENSDARG00000037570	1.285141151	2.39E-15	polr1d
ENSDARG00000037574	-0.631594793	2.28E-05	rps6kal
ENSDARG00000037593	-0.907476495	0.006078814	prickle2b
ENSDARG00000037598	-1.79578523	0.000145173	prf1.5
ENSDARG00000037628	1.168596107	2.92E-12	trpt1
ENSDARG00000037640	3.264567051	1.33E-24	aurkb
ENSDARG00000037645	0.601009479	0.005621271	zgc:173570
ENSDARG00000037655	-0.889213197	8.98E-16	pls3
ENSDARG00000037706	3.994879311	1.62E-122	gss
ENSDARG00000037708	0.713526699	5.42E-08	exosc10
ENSDARG00000037713	-0.275167237	0.024655624	pcnp
ENSDARG00000037739	0.710189052	0.000822741	zgc:112980
ENSDARG00000037746	1.536438797	1.65E-18	actb1
ENSDARG00000037748	-4.498787176	1.65E-35	slc43a1b
ENSDARG00000037773	-1.341427786	4.48E-07	rybpa
ENSDARG00000037789	-1.794507685	0.039022696	pvalb1
ENSDARG00000037804	4.793021823	1.35E-16	phlda3
ENSDARG00000037805	-1.001592616	0.004083583	lgals3bpa
ENSDARG00000037810	-0.361935859	0.003919597	zgc:112175
ENSDARG00000037813	0.962012058	0.008901745	zgc:113278
ENSDARG00000037835	1.757243697	1.44E-21	polr3k
ENSDARG00000037836	-2.373231691	5.31E-14	igfals
ENSDARG00000037838	-0.75900537	0.000752341	unkl
ENSDARG00000037845	1.00848988	0.048633215	col9a3
ENSDARG00000037852	0.842127975	0.000395596	zgc:101663
ENSDARG00000037860	-0.430408034	0.000509971	cox6b2
ENSDARG00000037872	-0.828738137	4.40E-09	foxk1
ENSDARG00000037873	1.210032543	0.0042213	cyp3c3
ENSDARG00000037879	-0.781997767	0.000307014	lfng
ENSDARG00000037883	1.153481065	4.00E-16	prcp
ENSDARG00000037891	0.5023026	0.001270205	mlx
ENSDARG00000037892	2.630472069	6.06E-11	psmc3ip
ENSDARG00000037894	-1.5905283	6.26E-13	ezh1
ENSDARG00000037895	-0.893488247	3.40E-05	ramp2
ENSDARG00000037905	1.863237975	2.43E-07	cacna1aa
ENSDARG00000037909	-0.451283088	0.001556832	zgc:110046
ENSDARG00000037913	-1.018017009	0.000273438	nmrk1
ENSDARG00000037928	0.52058307	5.06E-07	ddx42
ENSDARG00000037929	-0.521377464	0.000614899	strada
ENSDARG00000037930	0.596937331	4.91E-05	rnf113a
ENSDARG00000037935	-0.865975978	1.20E-05	aldh16a1
ENSDARG00000037941	3.395860674	1.45E-15	syt5a
ENSDARG00000037943	5.485322673	3.93E-19	cpt1cb
ENSDARG00000037960	-2.151766187	1.53E-25	lrrc17
ENSDARG00000037962	2.236819538	8.36E-79	psmb7
ENSDARG00000037963	0.55560264	0.00546265	nek6
ENSDARG00000037965	0.318063512	0.005559392	srrm2
ENSDARG00000037966	1.59451351	4.21E-11	thoc6
ENSDARG00000037968	2.16024234	3.20E-18	fus
ENSDARG00000037997	1.739238725	9.48E-05	tubb5
ENSDARG00000037998	-0.460354314	6.45E-06	flot1b
ENSDARG00000038005	0.466827696	1.51E-05	med25
ENSDARG00000038030	1.036123102	3.98E-20	rbx1
ENSDARG00000038040	1.419839698	6.27E-09	tpk1
ENSDARG00000038052	3.897671389	0.003057025	si:ch211-149k23.9
ENSDARG00000038059	-0.407657317	0.000161286	grb2b
ENSDARG00000038066	3.51873097	2.79E-28	kpna2
ENSDARG00000038076	-0.267918616	0.014687537	romo1
ENSDARG00000038089	1.53274314	0.002785515	TMEM114
ENSDARG00000038094	-0.384343207	0.000261	clec16a
ENSDARG00000038095	-1.628083072	0.045765046	socs1a
ENSDARG00000038097	0.600568657	0.000382953	pigq
ENSDARG00000038099	0.703148503	5.57E-06	gskip
ENSDARG00000038106	-1.018807263	1.06E-09	slc37a4a
ENSDARG00000038113	-0.273488009	0.030092143	rprd1b
ENSDARG00000038114	-0.851596076	0.014912079	xpa
ENSDARG00000038121	-1.023577838	0.000257182	ELL3
ENSDARG00000038139	-2.548190612	0.002134191	pdgfbb
ENSDARG00000038141	0.453791084	0.021163849	atf4b
ENSDARG00000038153	0.711217035	0.005400721	lgals2b
ENSDARG00000038154	-1.214991038	3.42E-13	isca2
ENSDARG00000038156	1.05639901	4.55E-07	dusp11
ENSDARG00000038159	-0.716472104	0.000776623	tcf7l1a
ENSDARG00000038186	1.908265091	8.79E-08	RDM1
ENSDARG00000038199	-0.766195518	1.91E-06	cda
ENSDARG00000038207	-0.978574722	5.98E-20	aldh4a1
ENSDARG00000038237	-0.858468493	0.003181811	tbc1d12a
ENSDARG00000038239	0.446471318	0.013360413	tnpo2
ENSDARG00000038242	-1.659143853	1.46E-15	zgc:113333
ENSDARG00000038258	-1.346064122	4.82E-13	proca
ENSDARG00000038278	-2.045497864	0.000139877	ptgir
ENSDARG00000038281	-1.08189618	2.16E-08	natd1
ENSDARG00000038290	0.651196007	2.35E-07	thoc5
ENSDARG00000038293	-1.110173864	7.33E-07	zgc:103559
ENSDARG00000038297	-0.650122139	3.98E-06	aspdh
ENSDARG00000038300	-1.21013309	2.65E-09	rnf34a
ENSDARG00000038302	-0.505058309	0.007555927	ccar2
ENSDARG00000038308	0.766201645	2.90E-08	ykt6
ENSDARG00000038309	1.145695918	1.22E-12	dnajc15
ENSDARG00000038315	-0.80144893	3.16E-05	pdxp
ENSDARG00000038359	-0.336528753	0.043117249	enosf1
ENSDARG00000038360	0.672664025	1.39E-09	thg1l
ENSDARG00000038397	1.041230441	7.09E-06	rpap2
ENSDARG00000038424	-1.340527719	0.000841006	C4A
ENSDARG00000038428	-1.218570602	4.52E-05	sulf1
ENSDARG00000038429	-1.063326835	9.64E-05	csrnp1b
ENSDARG00000038439	-1.41464927	8.91E-22	fabp10a
ENSDARG00000038442	0.268018196	0.019767885	plcg1
ENSDARG00000038456	0.475736547	0.000540898	mrps35
ENSDARG00000038505	1.037033811	4.88E-09	polr2h
ENSDARG00000038518	0.481333479	0.033007708	snap29
ENSDARG00000038524	-1.548673406	2.74E-13	pik3r1
ENSDARG00000038538	2.487857918	0.011451714	cfap100
ENSDARG00000038557	0.650467574	0.020505645	anks3
ENSDARG00000038559	-2.177552279	1.88E-14	h1f0
ENSDARG00000038561	-1.585027417	0.000811379	klf6b
ENSDARG00000038563	1.46370005	2.93E-43	pitrm1
ENSDARG00000038566	0.372846749	0.041618975	gnptg
ENSDARG00000038576	0.945880255	8.24E-14	ube2d1b
ENSDARG00000038577	-0.393880982	0.002257612	cox6c
ENSDARG00000038585	-0.619532283	0.026628683	eif4e2
ENSDARG00000038615	0.992388568	0.00042031	tmem55ba
ENSDARG00000038618	-0.665249512	0.00087251	cpt2
ENSDARG00000038635	1.337624874	5.29E-27	magoh
ENSDARG00000038666	-1.017254743	0.004174806	igfbp1b
ENSDARG00000038667	-1.647178376	1.75E-19	fggy
ENSDARG00000038683	-4.090322696	0.0001123	MFAP4 (1 to many)
ENSDARG00000038687	2.32370316	2.01E-08	nfkb2
ENSDARG00000038693	-1.351607078	2.83E-08	gng7
ENSDARG00000038695	0.527967134	8.91E-05	elavl1
ENSDARG00000038716	-2.185078593	0.002339818	casq1a
ENSDARG00000038729	2.101522421	0.048838991	s100z
ENSDARG00000038731	-0.953382149	0.008969225	slc25a36a
ENSDARG00000038770	1.686666666	0.037744333	zgc:103625
ENSDARG00000038780	0.886685588	5.84E-09	ubtfl
ENSDARG00000038786	-1.242808693	0.005847499	smarcd3a
ENSDARG00000038788	1.234208032	0.000399898	dnai1.2
ENSDARG00000038792	-2.888189536	0.000340589	klf17
ENSDARG00000038801	-0.555576251	0.000170777	klhl20
ENSDARG00000038802	2.720962755	9.89E-05	cenpl
ENSDARG00000038834	-0.359412601	0.003099672	etfdh
ENSDARG00000038835	0.43554992	0.001143214	ppid
ENSDARG00000038845	-0.888728695	1.55E-13	ldhd
ENSDARG00000038847	0.920344382	0.019941482	gins3
ENSDARG00000038858	0.793513231	2.73E-06	setd7
ENSDARG00000038865	-1.099953742	1.10E-13	acox3
ENSDARG00000038876	-1.011807169	1.69E-07	zgc:101569
ENSDARG00000038879	-1.619507485	5.54E-14	ift80
ENSDARG00000038881	-1.056955862	1.06E-11	acaa2
ENSDARG00000038882	2.709928209	4.21E-26	smc4
ENSDARG00000038900	-1.346870719	6.17E-32	acadm
ENSDARG00000038901	-0.449405352	0.000813209	tmem256
ENSDARG00000038905	-0.411808669	4.98E-08	hectd3
ENSDARG00000038910	-0.828771288	5.89E-08	pccb
ENSDARG00000038941	-3.896336281	0.020062054	ppp1r1c
ENSDARG00000038954	0.452654695	0.014846324	ctnnbip1
ENSDARG00000038964	0.720979549	0.020480905	traf4b
ENSDARG00000038985	0.923542997	1.73E-05	cdyl
ENSDARG00000038991	0.693763818	5.48E-12	nsfb
ENSDARG00000038995	0.585286688	0.000145101	tsnax
ENSDARG00000038996	-0.954381434	0.012760024	egln1a
ENSDARG00000039007	-0.603884681	4.23E-09	eno3
ENSDARG00000039020	2.518895626	1.55E-06	fbxo5
ENSDARG00000039041	-1.988279452	2.03E-09	sfrp5
ENSDARG00000039062	1.851059733	3.51E-10	morn4
ENSDARG00000039063	-0.637332796	0.021172533	PGBD4 (1 to many)
ENSDARG00000039064	-0.5306134	0.000345105	st3gal7
ENSDARG00000039069	3.009428047	1.87E-10	slx4ip
ENSDARG00000039082	-0.54730962	0.003986991	zgc:123010
ENSDARG00000039098	-1.141421774	0.02739858	ca8
ENSDARG00000039116	-3.328603763	2.75E-18	nr5a5
ENSDARG00000039117	-1.629736464	2.63E-07	tefa
ENSDARG00000039123	-0.750729917	0.012646485	trim9
ENSDARG00000039125	-0.217441438	0.046200524	map4k5
ENSDARG00000039136	0.687852035	0.000524196	cox16
ENSDARG00000039142	1.411089464	2.31E-20	arpc5a
ENSDARG00000039162	0.970568444	1.99E-06	rhebl1
ENSDARG00000039185	0.343475039	0.000271882	nfyba
ENSDARG00000039196	-0.751356783	0.003576846	greb1l
ENSDARG00000039203	-0.883810966	3.89E-05	MFF (1 to many)
ENSDARG00000039208	0.695695429	0.006513475	nasp
ENSDARG00000039211	-2.745400436	6.90E-44	zgc:77439
ENSDARG00000039213	0.553464949	1.40E-06	prpf38a
ENSDARG00000039215	-0.416467937	0.036400284	arrb2a
ENSDARG00000039217	1.172691331	5.82E-05	orc1
ENSDARG00000039222	-1.605999299	0.005120438	mpl
ENSDARG00000039225	1.054188148	2.35E-05	vps13a
ENSDARG00000039229	1.811089253	0.003089486	cep78
ENSDARG00000039241	-1.300188328	1.86E-11	prkca
ENSDARG00000039243	-2.591477098	0.000649228	zgc:152791
ENSDARG00000039255	0.316543841	0.04046806	klhl21
ENSDARG00000039263	0.562155564	0.002922216	zbtb48
ENSDARG00000039268	0.426451485	0.037573051	emc4
ENSDARG00000039273	-2.125443354	1.52E-17	fbln5
ENSDARG00000039279	-0.407072547	0.005783442	golga5
ENSDARG00000039299	1.079126824	0.000519172	rdh14a
ENSDARG00000039302	-0.879734459	2.28E-07	terfa
ENSDARG00000039310	-1.034537196	1.83E-10	parla
ENSDARG00000039319	0.90046202	0.003868571	vps37b
ENSDARG00000039325	1.738876891	0.003730749	pmepa1
ENSDARG00000039328	0.312891989	0.011037182	ccndbp1
ENSDARG00000039338	0.360171461	0.014704306	gadd45gip1
ENSDARG00000039345	0.494812826	1.62E-05	drg1
ENSDARG00000039347	-0.692251471	3.02E-14	rps24
ENSDARG00000039350	1.177067258	2.74E-14	ssbp1
ENSDARG00000039354	2.836801473	1.27E-07	ska1
ENSDARG00000039356	-0.820409328	1.78E-05	zgc:194209
ENSDARG00000039363	0.352522504	0.000311062	dnajb12a
ENSDARG00000039378	-0.510946456	0.046831893	rcn2
ENSDARG00000039385	-1.343709364	0.012085258	si:ch73-265d7.2
ENSDARG00000039392	-0.689132393	4.83E-05	wnk1b
ENSDARG00000039399	-0.697315576	6.94E-09	nt5c2a
ENSDARG00000039400	1.021373472	6.01E-16	polr1c
ENSDARG00000039406	-2.478102847	5.17E-12	prom2
ENSDARG00000039422	-1.566892701	0.005311955	fuom
ENSDARG00000039423	-2.366029403	0.032290089	si:ch211-217g15.3
ENSDARG00000039424	1.03797591	5.35E-10	snrpb2
ENSDARG00000039429	-0.722472272	0.00214626	adka
ENSDARG00000039430	-0.549904772	0.019417825	msl2b
ENSDARG00000039452	0.856443151	0.023926109	hk1
ENSDARG00000039455	-0.738953333	0.010605844	tspan15
ENSDARG00000039456	0.569012195	0.012166599	acbd6
ENSDARG00000039459	-0.871209007	1.12E-06	qsox1
ENSDARG00000039466	-0.581445504	0.000516941	hnrnph3
ENSDARG00000039477	-0.804539438	0.009826675	zgc:111992
ENSDARG00000039483	-1.427083055	0.002067359	si:dkey-51a16.9
ENSDARG00000039486	0.910865531	0.009669319	bag3
ENSDARG00000039490	1.217280233	5.84E-14	pitpnaa
ENSDARG00000039502	-6.320212713	1.02E-61	eef1a1a
ENSDARG00000039515	0.707197621	0.001768335	atf4a
ENSDARG00000039516	-1.458771281	5.90E-13	c8a
ENSDARG00000039517	-1.395523679	3.76E-15	c8b
ENSDARG00000039547	-2.188569248	0.048766419	HIST1H2BA (1 to many)
ENSDARG00000039563	-1.123404831	7.60E-07	loxl3b
ENSDARG00000039577	1.15639335	0.022885038	ptk2bb
ENSDARG00000039579	-1.904640337	3.02E-18	cfd
ENSDARG00000039601	0.619472306	0.000625328	ier3ip1
ENSDARG00000039605	-0.853931225	1.14E-06	mat1a
ENSDARG00000039613	1.172494468	1.85E-14	poll
ENSDARG00000039616	3.151305917	2.23E-15	cenpk
ENSDARG00000039661	1.557868093	0.000384191	slc36a4
ENSDARG00000039667	0.680906213	6.17E-07	mrpl38
ENSDARG00000039684	-0.82055494	2.18E-06	sirt5
ENSDARG00000039687	-0.909584929	7.73E-05	zgc:194221
ENSDARG00000039697	0.797839787	7.48E-05	shtn1
ENSDARG00000039699	-0.34738122	0.021400537	fam204a
ENSDARG00000039719	0.732214574	1.04E-07	mrps26
ENSDARG00000039729	-0.627851458	0.002273104	asap1b
ENSDARG00000039747	-1.520179856	0.008620486	si:ch211-62a1.1
ENSDARG00000039754	-1.68026759	4.50E-05	xpc
ENSDARG00000039770	1.215198464	0.018201867	dync2li1
ENSDARG00000039830	0.586877455	1.39E-06	gng5
ENSDARG00000039843	0.978153661	0.000129794	znf800b
ENSDARG00000039850	1.219279741	0.000624578	dusp22b
ENSDARG00000039852	1.727985496	6.23E-08	ftr93
ENSDARG00000039863	-1.370319912	4.96E-16	lifrb
ENSDARG00000039871	0.567113818	0.048396301	rpz4
ENSDARG00000039872	0.747767936	7.08E-10	lamtor2
ENSDARG00000039880	1.320092096	6.69E-16	arpp19b
ENSDARG00000039881	-1.964201861	0.001278487	cemip
ENSDARG00000039882	1.159529775	4.96E-10	ap3s2
ENSDARG00000039887	0.989739514	1.49E-15	c1qbp
ENSDARG00000039899	-1.318804522	0.000278256	zbtb7a
ENSDARG00000039910	0.433157666	0.010096446	rbm42
ENSDARG00000039913	0.49677495	1.51E-07	tmem147
ENSDARG00000039914	1.526889025	2.70E-07	gapdhs
ENSDARG00000039931	-0.878677071	0.001450677	slc25a33
ENSDARG00000039958	0.514999765	0.0002114	utp11l
ENSDARG00000039960	-0.744190112	5.75E-07	ST7
ENSDARG00000039966	4.936735713	4.43E-11	prom1a
ENSDARG00000039969	0.549080998	9.63E-05	akirin1
ENSDARG00000039980	0.646562672	2.43E-07	ppt1
ENSDARG00000039996	0.429850943	0.018494248	xkr8.3
ENSDARG00000039997	0.831924255	9.97E-06	ptp4a3
ENSDARG00000040001	-0.297851118	0.013401486	fryl
ENSDARG00000040002	-1.108270496	1.03E-12	pnpla7b
ENSDARG00000040005	-0.380182957	0.000450896	scfd2
ENSDARG00000040009	-0.589156387	0.001938534	palld
ENSDARG00000040021	0.612543041	1.76E-06	ebag9
ENSDARG00000040027	-1.629315986	8.41E-15	osbpl10
ENSDARG00000040031	0.424690319	0.005495547	tardbp
ENSDARG00000040033	0.837488085	8.35E-07	trmt11
ENSDARG00000040036	2.773831331	8.63E-06	tcf19l
ENSDARG00000040041	0.849095309	0.000117252	mcm4
ENSDARG00000040059	-2.077054155	7.91E-05	gbp
ENSDARG00000040064	0.808245494	4.93E-06	acp6
ENSDARG00000040065	-1.513457013	0.048633215	cx45.6
ENSDARG00000040070	1.66063832	1.31E-17	coil
ENSDARG00000040072	1.111456346	2.04E-08	scpep1
ENSDARG00000040080	-0.853771505	1.82E-05	fli1b
ENSDARG00000040110	3.425327067	2.51E-28	kif20bb
ENSDARG00000040116	-1.926050499	2.80E-05	znf366
ENSDARG00000040118	4.102030205	8.81E-05	zgc:113232
ENSDARG00000040121	1.305153881	1.19E-21	psma2
ENSDARG00000040133	-1.143377831	0.000330197	ackr4b
ENSDARG00000040135	-3.119687074	0.04755396	fosaa
ENSDARG00000040137	-1.669837241	0.003171613	jdp2a
ENSDARG00000040156	-1.438779014	5.40E-06	grm4
ENSDARG00000040158	0.412880827	0.000117062	cdc42l
ENSDARG00000040161	2.422278717	3.16E-08	zgc:92287
ENSDARG00000040163	1.921171115	6.84E-14	prim1
ENSDARG00000040177	-1.584356215	0.006724813	rgs16
ENSDARG00000040179	-0.799216978	0.029326345	zgc:101562
ENSDARG00000040180	0.344389865	0.007199021	slc35a1
ENSDARG00000040190	0.671081186	0.002431397	qdpra
ENSDARG00000040192	1.044452598	2.94E-06	nenf
ENSDARG00000040200	0.823186992	0.046271217	si:dkeyp-86f5.1
ENSDARG00000040224	2.208134637	7.21E-09	krcp
ENSDARG00000040245	0.463774721	0.000666666	kpnb3
ENSDARG00000040248	-0.776452814	3.16E-16	crata
ENSDARG00000040249	6.039438843	1.47E-54	tlr18
ENSDARG00000040253	-1.36589541	0.000424134	onecutl
ENSDARG00000040255	-0.388350614	0.001484406	ephx2
ENSDARG00000040265	0.794318364	2.48E-05	mpdu1b
ENSDARG00000040278	-3.511629371	0.040476137	klhl38b
ENSDARG00000040280	-0.471046898	9.11E-05	FAM84B (1 to many)
ENSDARG00000040286	0.868222424	4.48E-05	ubl7b
ENSDARG00000040287	0.269030202	0.002312792	ywhabl
ENSDARG00000040290	-0.992499483	0.001008807	zgc:174637
ENSDARG00000040291	3.625899008	0.000983697	cadm4
ENSDARG00000040295	-1.991389849	0.030062239	apoeb
ENSDARG00000040298	-1.914435192	1.80E-15	apoa4b.1
ENSDARG00000040303	1.05280817	9.76E-07	nbn
ENSDARG00000040306	2.105467045	0.017053618	otomp
ENSDARG00000040309	-0.911607334	6.93E-07	pxdc1b
ENSDARG00000040314	1.023674878	6.74E-05	psph
ENSDARG00000040326	0.496627626	3.28E-05	DHX29
ENSDARG00000040332	-1.56098037	1.85E-06	crfb2
ENSDARG00000040334	-1.771525381	3.00E-22	mat2aa
ENSDARG00000040338	-0.515983732	0.006165228	hvcn1
ENSDARG00000040350	0.581029784	0.000277216	rpp38
ENSDARG00000040352	-0.996354327	2.55E-05	crot
ENSDARG00000040380	0.736429746	2.43E-06	arhgef1a
ENSDARG00000040387	-0.480726204	0.00480518	mmd
ENSDARG00000040396	-0.647539913	0.000283817	bcl7bb
ENSDARG00000040401	-0.86268387	1.53E-08	slc25a20
ENSDARG00000040407	-0.686994064	0.012390377	usp22
ENSDARG00000040440	1.089659988	2.90E-14	snrpd2
ENSDARG00000040442	3.877766533	0.002889287	prtgb
ENSDARG00000040443	0.660253561	0.005121646	polr2i
ENSDARG00000040445	3.613969859	6.07E-06	PARP14
ENSDARG00000040452	-1.23632345	0.001164263	fam214a
ENSDARG00000040453	-0.797359753	0.000516987	wdfy2
ENSDARG00000040463	-0.506111497	0.000409589	slc25a51b
ENSDARG00000040485	-1.750586982	5.25E-11	dfna5b
ENSDARG00000040487	0.881913028	0.022194847	zgc:113176
ENSDARG00000040492	-1.094348274	5.71E-11	mthfd1b
ENSDARG00000040503	-0.728611407	0.002800464	CABZ01070258.1
ENSDARG00000040505	0.624927407	1.91E-06	yif1b
ENSDARG00000040523	1.668170816	2.71E-06	smpd2a
ENSDARG00000040527	1.08432669	2.34E-10	siae
ENSDARG00000040528	-1.031003097	0.018329955	lgals3bpb
ENSDARG00000040553	-3.172475021	2.26E-05	tmem97
ENSDARG00000040555	-0.559027761	0.000522652	bckdha
ENSDARG00000040556	-0.527193242	0.049779561	ift20
ENSDARG00000040557	1.126303875	3.39E-21	exosc5
ENSDARG00000040559	1.845113219	1.57E-08	rad1
ENSDARG00000040566	-1.002219657	0.000516941	phykpl
ENSDARG00000040568	-1.99963781	5.22E-11	pdzd3a
ENSDARG00000040571	0.351553965	0.000937588	ube4a
ENSDARG00000040584	0.814069618	7.19E-08	n6amt2
ENSDARG00000040610	-2.423178786	5.89E-17	si:ch73-352p4.8
ENSDARG00000040620	1.747231202	7.12E-14	psmg1
ENSDARG00000040650	0.48124521	5.33E-09	gps1
ENSDARG00000040657	-1.247819692	2.21E-14	wipi1
ENSDARG00000040666	0.360042307	0.003096499	nifk
ENSDARG00000040674	-0.26793169	0.040100861	ctdsp1
ENSDARG00000040678	0.891263824	1.17E-11	ccdc93
ENSDARG00000040695	-1.032908127	0.000254368	fkbp14
ENSDARG00000040698	-0.755480167	9.63E-05	plekha8
ENSDARG00000040701	3.475406492	0.012143765	si:ch211-113j13.2
ENSDARG00000040712	-0.641475621	0.003445169	adprh
ENSDARG00000040727	-0.643106411	0.005579823	tfb1m
ENSDARG00000040730	0.393446734	0.035597748	wdr75
ENSDARG00000040764	-1.352265989	2.10E-08	id1
ENSDARG00000040777	2.747407548	0.005305825	inhbb
ENSDARG00000040778	0.663051805	0.007847277	ralba
ENSDARG00000040803	-1.00120707	2.80E-08	lactb
ENSDARG00000040812	-2.55903135	0.003074228	ncf4
ENSDARG00000040815	-1.664215502	6.01E-17	tsku
ENSDARG00000040838	-1.334380163	4.92E-05	dcun1d2a
ENSDARG00000040841	-2.133599402	0.03397945	adra2a
ENSDARG00000040853	-0.401829462	0.025624054	shoc2
ENSDARG00000040864	0.922893515	0.000262679	si:dkey-286j15.1
ENSDARG00000040869	-1.204532703	3.63E-05	upp1
ENSDARG00000040874	0.330340302	0.021279421	add3a
ENSDARG00000040884	-0.498808988	0.018760021	mxi1
ENSDARG00000040890	-3.297969788	6.10E-11	fdps
ENSDARG00000040898	0.781875266	0.001798302	gpa33
ENSDARG00000040910	-0.718520469	6.75E-09	ildr1b
ENSDARG00000040912	-0.88270319	0.033333926	kdelr3
ENSDARG00000040920	0.344308202	0.012217293	si:dkey-49n23.1
ENSDARG00000040926	-0.662043986	0.012169625	nr2f2
ENSDARG00000040930	-1.916569461	2.21E-09	deptor
ENSDARG00000040988	-1.003639169	4.08E-11	tpi1b
ENSDARG00000040991	-1.102290931	0.000223565	cttnbp2
ENSDARG00000041006	-0.667554795	1.26E-05	st3gal4
ENSDARG00000041011	0.811576643	2.96E-06	gemin7
ENSDARG00000041060	1.138599154	0.013214432	zgc:92326
ENSDARG00000041065	1.682549371	1.93E-16	hspb1
ENSDARG00000041068	-1.305901939	6.86E-12	got2a
ENSDARG00000041078	-1.475703768	4.49E-16	chka
ENSDARG00000041081	-0.308306221	0.023271626	suv420h1
ENSDARG00000041083	-2.951785116	7.04E-18	anpepa
ENSDARG00000041108	2.274492451	0.000161193	ctsh
ENSDARG00000041110	-0.666053657	0.018310251	dnajc3a
ENSDARG00000041113	0.964274008	6.24E-09	wdr18
ENSDARG00000041137	-1.372955516	8.60E-33	dhrs13a.3
ENSDARG00000041140	-1.992873561	1.67E-11	ddb2
ENSDARG00000041141	-3.690346895	2.08E-19	cryba1a
ENSDARG00000041155	0.64312299	1.92E-06	morf4l1
ENSDARG00000041173	-1.191095104	0.009740135	adra1bb
ENSDARG00000041182	-0.616513327	1.25E-13	rpl4
ENSDARG00000041203	0.496222704	3.37E-05	drap1
ENSDARG00000041217	0.428014707	0.00134636	xpo6
ENSDARG00000041226	0.393457252	0.013744791	cdc40
ENSDARG00000041232	-0.662179807	1.46E-09	rps29
ENSDARG00000041257	6.735085345	1.48E-07	smtnl1
ENSDARG00000041301	-2.60160386	0.002428086	crybb3
ENSDARG00000041304	-0.935616849	0.015388434	trak1
ENSDARG00000041306	0.545855599	0.000411422	mrps25
ENSDARG00000041314	-0.510710605	1.50E-05	ndufb9
ENSDARG00000041317	0.578325286	1.58E-06	rangap1a
ENSDARG00000041332	1.03857557	6.79E-22	tmem33
ENSDARG00000041359	-0.46630474	0.007806603	zgc:161969
ENSDARG00000041361	3.044173317	6.36E-24	ttk
ENSDARG00000041362	0.871774356	2.38E-14	chmp7
ENSDARG00000041363	0.395025301	0.006498314	dctn3
ENSDARG00000041372	-1.064914996	1.26E-07	zgc:136564
ENSDARG00000041376	1.727264444	6.69E-06	rmi1
ENSDARG00000041378	-0.534672938	0.007458264	sh2d4a
ENSDARG00000041381	3.351932113	1.91E-14	arntl2
ENSDARG00000041394	4.296891495	3.78E-23	dnajb1b
ENSDARG00000041397	0.72812612	7.75E-11	eif2b2
ENSDARG00000041411	3.070453987	1.29E-14	rad51
ENSDARG00000041417	3.923670839	1.35E-16	atp6ap1a
ENSDARG00000041428	0.972049717	0.000297373	yrdc
ENSDARG00000041429	0.30184731	0.002695236	vwa9
ENSDARG00000041435	-0.676769902	1.54E-10	uba52
ENSDARG00000041449	0.407443887	0.009864712	spred1
ENSDARG00000041450	0.68770386	1.66E-09	rab11a
ENSDARG00000041481	0.29691207	0.013117999	smg5
ENSDARG00000041483	-1.167912983	8.18E-07	paqr6
ENSDARG00000041490	-2.01499132	0.026658239	afp4
ENSDARG00000041493	0.782306841	8.32E-09	ipo4
ENSDARG00000041503	0.462388569	0.047550686	med4
ENSDARG00000041505	-0.970849706	6.69E-20	itm2bb
ENSDARG00000041530	1.630656838	2.63E-28	ppih
ENSDARG00000041538	0.755769682	1.65E-05	mrps28
ENSDARG00000041540	-1.927602955	7.44E-05	sult1st2
ENSDARG00000041546	-0.73441194	0.004095142	gypc
ENSDARG00000041554	1.527720984	0.002134363	unc93a
ENSDARG00000041569	-2.028745659	2.69E-28	ces2
ENSDARG00000041570	0.631111311	1.33E-07	mrpl39
ENSDARG00000041576	-0.934555231	0.01397181	nudt18
ENSDARG00000041595	-2.527672408	1.03E-15	ces3
ENSDARG00000041607	-1.512743859	1.55E-13	eif4ebp3l
ENSDARG00000041619	-0.699990235	1.14E-20	gnb2l1
ENSDARG00000041623	3.359875027	3.03E-51	mt2
ENSDARG00000041645	-2.295472483	2.40E-43	A2ML1 (1 to many)
ENSDARG00000041665	-0.848378292	6.32E-10	mkrn1
ENSDARG00000041685	-2.115083922	2.78E-22	A2ML1 (1 to many)
ENSDARG00000041691	-1.621330374	1.37E-13	bhlhe41
ENSDARG00000041703	-1.829268599	1.52E-11	rrbp1b
ENSDARG00000041720	0.520083085	6.29E-06	arpc5la
ENSDARG00000041723	2.018800344	2.89E-13	zgc:55461
ENSDARG00000041736	2.37844596	6.34E-19	hsdl1
ENSDARG00000041747	-2.265244205	6.71E-10	sspn
ENSDARG00000041750	-1.180972284	0.00137045	ccdc92
ENSDARG00000041776	-2.070120826	5.17E-11	ndst3
ENSDARG00000041787	-0.833433553	2.73E-05	cx32.3
ENSDARG00000041797	-0.914553593	2.40E-06	cx28.9
ENSDARG00000041799	-0.872201646	6.78E-06	cx43
ENSDARG00000041811	-0.633646342	3.37E-11	rps25
ENSDARG00000041830	0.475771928	0.010479153	tsn
ENSDARG00000041839	-0.403762655	0.002652391	tsc22d2
ENSDARG00000041848	-3.673481128	3.68E-10	rh50
ENSDARG00000041853	-0.297467896	0.015367997	rbm39b
ENSDARG00000041870	2.25560418	2.34E-18	ift172
ENSDARG00000041875	0.760731075	1.91E-07	ube2v1
ENSDARG00000041887	0.636888888	1.27E-09	sf3a1
ENSDARG00000041895	1.510196598	1.83E-10	cad
ENSDARG00000041896	0.499631495	0.001323221	dnajc5ga
ENSDARG00000041904	0.335826576	0.001035283	ankzf1
ENSDARG00000041908	0.902860127	6.22E-08	usp39
ENSDARG00000041910	-0.985564315	0.018906529	znf512
ENSDARG00000041911	1.184982309	0.007503124	si:ch211-245h14.1
ENSDARG00000041923	-1.468137582	0.01482102	ccl38.6
ENSDARG00000041951	-0.767967707	1.07E-06	selo
ENSDARG00000041974	0.613937965	3.24E-05	brk1
ENSDARG00000041991	0.408212013	0.011315112	rrp9
ENSDARG00000042000	1.703038394	1.53E-05	si:ch211-63o20.7
ENSDARG00000042004	-0.455199563	0.049597083	nfya
ENSDARG00000042010	-1.635282306	2.43E-13	PKLR
ENSDARG00000042018	1.550687951	4.53E-06	fhl2a
ENSDARG00000042021	0.654900329	0.019833058	mapk12a
ENSDARG00000042025	0.774479928	0.000321978	si:dkeyp-118h3.6
ENSDARG00000042057	0.696976822	0.000184728	trmt1l
ENSDARG00000042069	-1.941900308	1.80E-08	pebp1
ENSDARG00000042087	0.598186319	9.85E-07	dmap1
ENSDARG00000042112	-2.28748349	5.34E-15	dio1
ENSDARG00000042116	0.370513883	0.031077773	trim35-40
ENSDARG00000042120	0.510237393	0.038836549	si:dkey-97o5.1
ENSDARG00000042122	-2.799092551	4.55E-09	acot11b
ENSDARG00000042123	0.948046351	0.02458031	nudt3b
ENSDARG00000042124	-1.527151042	4.79E-15	si:dkey-4e7.3
ENSDARG00000042133	-0.665958574	0.003983895	si:dkey-51e6.1
ENSDARG00000042138	-1.204754953	0.031188734	selp
ENSDARG00000042145	-1.522470393	1.55E-09	lhx8b
ENSDARG00000042172	-1.055790788	1.79E-05	c7a
ENSDARG00000042210	-0.509862954	0.025990604	sema3ab
ENSDARG00000042221	5.197211365	0.000419095	mthfd1l
ENSDARG00000042232	1.179719854	0.000334472	specc1lb
ENSDARG00000042249	0.910205308	4.57E-05	FRMD4A
ENSDARG00000042252	0.310088029	0.021333501	eif4h
ENSDARG00000042261	1.945143665	1.72E-08	cdan1
ENSDARG00000042319	0.443211058	0.004160968	cdca4
ENSDARG00000042322	-1.076076546	1.33E-14	si:dkey-177p2.6
ENSDARG00000042329	-1.248461015	2.55E-07	BCR (1 to many)
ENSDARG00000042337	0.572083814	0.000173775	chrac1
ENSDARG00000042338	-1.139591031	0.012011818	lpar2a
ENSDARG00000042344	0.837101872	3.71E-05	trmt6
ENSDARG00000042345	0.497637642	0.017454958	si:dkeyp-55f12.3
ENSDARG00000042357	1.520777482	0.000745293	cldnk
ENSDARG00000042379	-3.176178635	2.05E-19	TMEM120A (1 to many)
ENSDARG00000042401	0.607763521	0.011113952	derl2
ENSDARG00000042409	-0.660928681	0.0019016	RALGDS
ENSDARG00000042428	-1.061937185	9.14E-11	gstt1a
ENSDARG00000042458	1.309284368	2.81E-06	rfc4
ENSDARG00000042467	-0.419661773	0.00092971	tlk1a
ENSDARG00000042477	-0.707558064	0.001051745	nr2c2
ENSDARG00000042484	-0.654822774	0.006617555	tle2
ENSDARG00000042489	0.720737578	0.000185573	prkrira
ENSDARG00000042492	1.143773907	0.027195003	si:dkey-250d21.1
ENSDARG00000042510	-0.894792727	6.63E-06	si:dkey-11e23.4
ENSDARG00000042520	0.897700353	1.27E-10	UTP14C
ENSDARG00000042521	1.435984436	0.000146931	SLC25A5 (1 to many)
ENSDARG00000042525	-1.446814736	0.000320349	ebf2
ENSDARG00000042529	-2.807153169	1.47E-14	gnat2
ENSDARG00000042530	1.839012883	4.17E-30	nup205
ENSDARG00000042533	-0.629207299	0.012846812	gstm.1
ENSDARG00000042539	0.359782494	0.028088462	ywhaqa
ENSDARG00000042548	1.415689736	2.60E-09	tpd52l1
ENSDARG00000042552	-3.277855881	0.000497431	cacna1sb
ENSDARG00000042553	-0.467684222	0.002428101	pex7
ENSDARG00000042555	1.03177498	2.89E-13	dym
ENSDARG00000042557	-0.713082435	0.021038158	rnf144ab
ENSDARG00000042562	-1.314837636	1.39E-10	allc
ENSDARG00000042563	2.591835714	4.25E-21	mis18bp1
ENSDARG00000042566	-0.658442615	4.25E-12	rps7
ENSDARG00000042571	0.455385066	0.000262679	rnaseh1
ENSDARG00000042577	2.437656631	0.010451584	batf3
ENSDARG00000042590	0.442519298	0.006603337	rbm19
ENSDARG00000042613	-2.160978759	2.21E-11	crp3
ENSDARG00000042620	-1.211527303	5.92E-07	gstr
ENSDARG00000042627	-1.109091944	4.35E-05	nhsl1b
ENSDARG00000042630	2.337483897	4.01E-05	hebp2
ENSDARG00000042637	0.942240401	0.012170175	tert
ENSDARG00000042641	-3.623753445	6.20E-15	cyp51
ENSDARG00000042644	0.868663432	1.87E-09	sod2
ENSDARG00000042652	-0.731153621	0.00414618	rreb1b
ENSDARG00000042658	-1.117526633	4.76E-18	acad8
ENSDARG00000042659	1.166757119	1.10E-06	thyn1
ENSDARG00000042667	-1.388470567	2.65E-17	klf2a
ENSDARG00000042670	0.393220466	0.020696209	eps15l1a
ENSDARG00000042684	-1.577801412	2.77E-16	serpinc1
ENSDARG00000042688	4.210991704	7.11E-09	bora
ENSDARG00000042708	0.714608047	5.11E-06	tuba8l
ENSDARG00000042716	0.616876592	0.000134348	tmem68
ENSDARG00000042724	0.265736373	0.011729825	supt5h
ENSDARG00000042725	-0.456789897	0.010231738	cebpb
ENSDARG00000042727	-1.270665325	1.54E-09	exo5
ENSDARG00000042728	1.030888146	9.38E-08	plaa
ENSDARG00000042742	0.618325641	0.002838908	stx6
ENSDARG00000042747	-0.597015133	0.00015352	coasy
ENSDARG00000042751	1.816213387	4.24E-14	riok3
ENSDARG00000042753	-2.156317819	0.004569036	cts12
ENSDARG00000042759	-1.55996199	0.000268819	cnstb
ENSDARG00000042780	-1.035755955	8.75E-06	apoba
ENSDARG00000042793	1.337612906	1.93E-20	tpp1
ENSDARG00000042796	-0.257255021	0.016680499	yy1a
ENSDARG00000042807	-1.991811965	1.04E-11	slc16a4
ENSDARG00000042824	-1.120419776	1.15E-11	nfe2l2a
ENSDARG00000042825	-0.657450291	0.022883727	rnf169
ENSDARG00000042827	-0.474634832	0.001011953	adoa
ENSDARG00000042829	1.774826073	0.001365062	si:dkey-30j22.1
ENSDARG00000042837	1.061582233	8.89E-07	atp1b3b
ENSDARG00000042839	0.336762741	0.03277861	dph6
ENSDARG00000042840	3.407809712	4.73E-09	eml1
ENSDARG00000042848	-0.332594794	0.037573051	pcmtl
ENSDARG00000042853	-1.31763755	6.45E-28	ivd
ENSDARG00000042856	-1.172965258	0.003093638	itpka
ENSDARG00000042864	0.436565063	0.000187903	rpl7l1
ENSDARG00000042872	1.865409307	0.005390436	zdhhc8a
ENSDARG00000042873	-0.584357385	0.030811024	slc25a27
ENSDARG00000042874	6.177958076	7.13E-12	phlda2
ENSDARG00000042876	1.899769829	5.47E-11	abracl
ENSDARG00000042877	-2.476127599	1.56E-13	heca
ENSDARG00000042887	0.53430757	0.004803204	TNPO2 (1 to many)
ENSDARG00000042894	2.356097037	3.31E-10	tyms
ENSDARG00000042900	0.585552876	0.005768109	gtpbp1l
ENSDARG00000042902	-1.002309781	2.46E-07	lace1b
ENSDARG00000042904	0.699517252	0.03932114	foxo3b
ENSDARG00000042905	-0.651815654	1.12E-14	rpl10a
ENSDARG00000042908	-1.367198574	1.97E-07	hsh2d
ENSDARG00000042920	-1.580732571	1.62E-07	sult3st3
ENSDARG00000042925	-0.491228467	0.025653319	mfng
ENSDARG00000042927	1.813378286	3.73E-32	mapre1a
ENSDARG00000042933	0.547678254	0.004674656	bloc1s6
ENSDARG00000042946	1.079485817	1.97E-06	hook1
ENSDARG00000042953	-2.182022086	1.36E-29	cyp2n13
ENSDARG00000042956	-2.845736648	4.31E-41	cyp2ad6
ENSDARG00000042969	-0.641077615	1.84E-05	znf1035
ENSDARG00000042975	-1.128298301	3.66E-09	auh
ENSDARG00000042978	-1.116679251	1.68E-11	cyp2p6
ENSDARG00000042980	-2.157143198	1.97E-24	cyp2p7
ENSDARG00000042982	-1.200874076	3.91E-06	cyp2p8
ENSDARG00000042984	7.70692966	5.48E-09	fpr1
ENSDARG00000042995	0.459939365	0.001406632	sptlc1
ENSDARG00000043003	0.664756838	0.001057012	pcyt2
ENSDARG00000043004	2.928031739	1.13E-08	si:dkeyp-117h8.4
ENSDARG00000043009	-1.356447832	1.96E-12	fam43a
ENSDARG00000043010	-2.368743844	6.62E-16	camk2d1
ENSDARG00000043031	0.480310432	0.003659412	ints10
ENSDARG00000043046	-0.379435342	0.000547947	fbxl5
ENSDARG00000043077	-1.289847088	1.21E-16	nisch
ENSDARG00000043079	-2.920453494	9.73E-31	MMP23B
ENSDARG00000043081	0.552997767	0.000347623	ctsz
ENSDARG00000043084	0.447528506	0.030088561	abhd17ab
ENSDARG00000043102	-1.428771896	1.77E-12	lxn
ENSDARG00000043105	1.10840738	5.26E-10	qtrt1
ENSDARG00000043126	-1.670331905	0.003572606	blf
ENSDARG00000043135	3.610603142	0.009502142	pomca
ENSDARG00000043137	3.788035126	2.45E-26	cdca8
ENSDARG00000043154	2.894283203	3.05E-66	ucp2
ENSDARG00000043177	1.379347099	2.04E-15	lsm1
ENSDARG00000043180	-0.965501588	2.64E-09	gpd1b
ENSDARG00000043196	-1.843816705	0.04102944	rnasel2
ENSDARG00000043209	0.337502138	0.029645625	nsun5
ENSDARG00000043237	4.453628687	1.64E-06	nfil3-2
ENSDARG00000043238	2.533614899	5.58E-09	atg16l2
ENSDARG00000043242	-2.887426593	0.005174688	si:dkey-222f2.1
ENSDARG00000043260	-0.627468348	0.002902315	xylb
ENSDARG00000043275	-0.546758691	0.00062947	mgmt
ENSDARG00000043279	-1.089914878	6.16E-11	aqp12
ENSDARG00000043304	0.337760428	0.02254944	nop2
ENSDARG00000043307	0.931102941	3.08E-06	srd5a3
ENSDARG00000043309	1.944548886	0.01054046	obscna
ENSDARG00000043313	-1.410930863	1.19E-07	ank2b
ENSDARG00000043317	0.835582098	0.003582254	kita
ENSDARG00000043328	1.281815792	0.003546692	fip1l1a
ENSDARG00000043332	0.675608073	0.026155582	prkcz
ENSDARG00000043339	0.930677717	0.001484095	fam175a
ENSDARG00000043342	-0.666990792	0.017179435	gpx3
ENSDARG00000043360	1.484828398	0.000883433	dph3
ENSDARG00000043361	-1.00335569	6.79E-05	nck2b
ENSDARG00000043388	0.709170629	0.000985711	atraid
ENSDARG00000043395	-1.218633719	7.39E-09	crip3
ENSDARG00000043402	0.912069192	1.73E-08	MRPL55
ENSDARG00000043416	1.177170509	7.34E-05	tnfaip2a
ENSDARG00000043417	-0.454139608	0.00030497	tssc1
ENSDARG00000043436	-1.149266255	0.001180019	si:dkey-5n18.1
ENSDARG00000043446	-2.14414273	0.005400981	efhd1
ENSDARG00000043453	-0.66521351	2.85E-13	rps5
ENSDARG00000043457	-0.971698334	6.63E-23	gapdh
ENSDARG00000043465	0.861237617	0.005751758	atp6v1b2
ENSDARG00000043480	2.161112127	7.91E-05	rbbp8
ENSDARG00000043484	0.647772338	4.97E-07	ube2d2
ENSDARG00000043485	0.322309617	0.02400002	si:ch211-22i13.2
ENSDARG00000043493	0.431887786	1.12E-05	cltca
ENSDARG00000043502	0.714345722	2.74E-15	ccdc124
ENSDARG00000043509	-0.599385218	1.10E-09	rpl11
ENSDARG00000043510	-0.387815934	0.00924869	vamp4
ENSDARG00000043511	0.331188451	0.001956422	prdx6
ENSDARG00000043518	-2.348393853	1.26E-22	si:dkey-239i20.2
ENSDARG00000043531	-1.077210391	0.001220023	jun
ENSDARG00000043542	1.051356694	5.04E-13	zpr1
ENSDARG00000043548	-0.757097338	0.014165644	atg4da
ENSDARG00000043561	1.291816996	1.13E-14	psmc1b
ENSDARG00000043562	-1.756423434	6.58E-07	zgc:65997
ENSDARG00000043581	0.709024872	0.035183502	gadd45aa
ENSDARG00000043586	3.146289342	1.54E-08	fas
ENSDARG00000043587	-1.119158337	1.03E-09	srd5a2a
ENSDARG00000043635	0.252777196	0.042676132	cmc2
ENSDARG00000043640	3.918794248	1.00E-15	cenpn
ENSDARG00000043644	0.71696172	3.77E-08	vkorc1l1
ENSDARG00000043662	2.944386072	0.014364142	cnih2
ENSDARG00000043663	0.631771067	5.25E-06	faub
ENSDARG00000043664	5.526078007	7.69E-06	BDKRB2 (1 to many)
ENSDARG00000043665	0.416015262	0.010087499	glrx5
ENSDARG00000043666	1.269140637	1.08E-30	abt1
ENSDARG00000043667	1.717880881	3.52E-08	zgc:100997
ENSDARG00000043684	-0.387476542	0.016145425	bpnt1
ENSDARG00000043685	4.840693759	0.000330197	nabp1b
ENSDARG00000043687	-0.725020392	9.13E-05	SAYSD1
ENSDARG00000043710	0.307372685	0.044758297	parvaa
ENSDARG00000043713	0.962523438	7.40E-09	asf1bb
ENSDARG00000043719	-0.878268994	0.000410905	c3a.6
ENSDARG00000043720	1.769202181	6.86E-06	cdc45
ENSDARG00000043728	0.674266494	0.000247361	srek1ip1
ENSDARG00000043732	0.715831153	1.37E-09	cops4
ENSDARG00000043734	0.841607403	1.86E-06	trmu
ENSDARG00000043740	4.373750036	0.000193604	efcab11
ENSDARG00000043781	1.991255309	0.004788241	PSMB10
ENSDARG00000043802	-0.982589045	0.001800194	ms4a17a.9
ENSDARG00000043806	-1.182172124	0.002407252	postna
ENSDARG00000043814	-3.019978316	0.000125785	st6galnac1.1
ENSDARG00000043821	-0.874843864	0.000133231	klf7b
ENSDARG00000043843	-1.122231868	3.46E-11	akap7
ENSDARG00000043848	-0.744088407	5.81E-07	sod1
ENSDARG00000043850	-2.504912599	0.016981447	ftr54
ENSDARG00000043854	0.86151437	6.67E-10	ppil4
ENSDARG00000043856	-0.654656308	0.000180041	amd1
ENSDARG00000043898	0.311806154	0.033336635	timm10b
ENSDARG00000043899	3.643924606	5.57E-05	psma6l
ENSDARG00000043902	-4.500815339	1.92E-06	gabrr1
ENSDARG00000043923	-0.494715569	2.93E-05	sox9b
ENSDARG00000043928	0.56784552	0.001910286	gpn1
ENSDARG00000043962	-2.016739072	5.06E-06	fgf18b
ENSDARG00000043970	1.014502757	2.44E-13	lrpprc
ENSDARG00000043997	-6.278295703	1.56E-36	cyp2x8
ENSDARG00000044001	-1.159844927	4.94E-16	lgals3l
ENSDARG00000044002	-1.938768884	1.09E-19	cyp2x7
ENSDARG00000044016	0.800409119	8.99E-13	myo6a
ENSDARG00000044029	-0.654687701	0.049344501	efnb3a
ENSDARG00000044056	-0.550252991	0.00533244	ahi1
ENSDARG00000044062	-0.768286065	7.75E-05	ctbp2a
ENSDARG00000044090	0.983937305	7.51E-22	zmpste24
ENSDARG00000044093	-0.695887474	6.79E-15	rpl13a
ENSDARG00000044102	1.202008908	3.85E-17	znf593
ENSDARG00000044114	1.375308423	1.44E-08	cyb561d2
ENSDARG00000044125	5.702516642	2.64E-236	txn
ENSDARG00000044129	1.30159275	0.00253108	si:ch211-214p16.1
ENSDARG00000044135	0.732407952	0.002690727	cenpp
ENSDARG00000044142	-2.34737129	0.032813211	acss1
ENSDARG00000044167	-0.602016119	5.93E-06	padi2
ENSDARG00000044169	1.743490795	7.45E-05	prelid1b
ENSDARG00000044183	-0.838459306	0.001329151	prkab1a
ENSDARG00000044191	-2.065488142	1.91E-12	gxylt2
ENSDARG00000044194	1.121626425	3.00E-16	tcta
ENSDARG00000044204	4.255328718	0.002083314	endou
ENSDARG00000044216	-0.784724022	0.00276101	fto
ENSDARG00000044225	-0.420931697	1.42E-05	si:dkey-27b3.2
ENSDARG00000044235	-3.652783792	1.97E-15	si:dkey-36h5.1
ENSDARG00000044253	0.84393508	6.29E-08	paqr3b
ENSDARG00000044254	0.681961624	0.010815785	anxa3b
ENSDARG00000044267	0.469781712	0.001594313	sumo1
ENSDARG00000044282	0.530414499	0.004075127	smc5
ENSDARG00000044299	1.38964308	3.43E-18	lmnb1
ENSDARG00000044301	-0.370471726	0.003466674	atf1
ENSDARG00000044318	3.02734813	0.000204016	itgb7
ENSDARG00000044325	3.653311367	3.08E-13	zgc:193690
ENSDARG00000044357	0.241739857	0.00338735	tbc1d23
ENSDARG00000044365	-1.620494284	4.55E-16	angptl3
ENSDARG00000044380	0.75186907	6.56E-05	rbmx2
ENSDARG00000044381	-1.266807258	7.44E-08	siah2l
ENSDARG00000044402	0.428766398	0.000107415	nop16
ENSDARG00000044405	0.347198763	0.03520846	ttc4
ENSDARG00000044422	1.14301893	3.05E-09	acvr2b
ENSDARG00000044433	-1.479837684	3.00E-14	sned1
ENSDARG00000044437	3.373427356	1.38E-13	cdca5
ENSDARG00000044484	0.902883056	4.23E-08	cdc23
ENSDARG00000044488	0.224753975	0.043117249	pak1ip1
ENSDARG00000044491	3.298401091	8.83E-28	kif20a
ENSDARG00000044492	1.179223574	1.23E-08	ublcp1
ENSDARG00000044521	-0.365769107	0.000128457	eef1b2
ENSDARG00000044525	-0.987356008	1.72E-07	pparda
ENSDARG00000044526	-1.770646357	0.000265834	camk1ga
ENSDARG00000044541	-1.671418103	0.005128013	ppp1r14ba
ENSDARG00000044544	0.784087415	5.85E-06	zgc:110782
ENSDARG00000044545	0.606748112	1.19E-05	zgc:77262
ENSDARG00000044550	-1.024924812	0.04599065	hif1al2
ENSDARG00000044556	0.604725215	0.001492977	pacs1a
ENSDARG00000044562	1.299863225	4.55E-11	cycsb
ENSDARG00000044573	-0.732796273	1.04E-05	cdc42
ENSDARG00000044575	1.087927369	8.19E-09	vars
ENSDARG00000044588	-1.242297211	2.37E-08	emp2
ENSDARG00000044596	0.679110749	0.000155102	pgap2
ENSDARG00000044600	-1.063108317	0.029405516	PLPPR2 (1 to many)
ENSDARG00000044601	0.639191342	1.47E-08	rtn4a
ENSDARG00000044615	-0.970535507	0.012686207	zak
ENSDARG00000044622	2.769559503	9.28E-09	polq
ENSDARG00000044625	-0.375099285	0.024799162	pcf11
ENSDARG00000044628	0.598302649	0.005630531	dtd1
ENSDARG00000044632	0.866133372	0.033339829	myo7ab
ENSDARG00000044642	-3.075793679	7.79E-11	sc5d
ENSDARG00000044655	1.509667222	1.76E-06	st14b
ENSDARG00000044669	-0.812840355	0.001411173	hp1bp3
ENSDARG00000044751	-1.007738308	6.36E-07	ddt
ENSDARG00000044752	4.74966453	2.77E-11	p2rx4a
ENSDARG00000044760	1.015127043	4.25E-17	gnaia
ENSDARG00000044776	1.788981105	0.032239266	clic3
ENSDARG00000044781	-0.316778614	0.005133685	bace2
ENSDARG00000044803	-1.502820333	4.64E-08	dhrs3b
ENSDARG00000044807	2.12979328	0.000126164	dck
ENSDARG00000044808	1.865252526	6.34E-18	slc4a4b
ENSDARG00000044809	-1.017196296	1.50E-10	fpgs
ENSDARG00000044811	0.261743803	0.041540605	cdk9
ENSDARG00000044815	8.768850326	1.63E-19	SERINC4
ENSDARG00000044874	0.673967277	2.62E-05	zgc:92107
ENSDARG00000044902	-1.157618845	4.55E-17	atp2b4
ENSDARG00000044914	-1.391468373	3.03E-19	suclg2
ENSDARG00000044915	-1.090538035	1.05E-14	sfmbt1
ENSDARG00000044925	-1.36536197	1.24E-18	cdk5rap1
ENSDARG00000044935	5.934713661	2.43E-12	hpdb
ENSDARG00000044938	-1.670540335	3.92E-06	cbx2
ENSDARG00000044942	0.364033993	0.03370444	mrpl45
ENSDARG00000044949	-0.442748108	0.014749356	rnf8
ENSDARG00000044968	-2.668123358	2.90E-05	vcla
ENSDARG00000044972	0.429699211	7.17E-13	bcap31
ENSDARG00000044975	-0.903811989	1.28E-11	krt94
ENSDARG00000045003	-0.79481384	8.18E-08	vsg1
ENSDARG00000045006	-1.919991009	6.41E-15	ptprga
ENSDARG00000045011	2.686600923	1.58E-06	tapbp.2
ENSDARG00000045014	-1.237021428	1.56E-07	tuba2
ENSDARG00000045016	2.726023824	1.73E-07	npffl
ENSDARG00000045017	0.258638688	0.04161828	pdrg1
ENSDARG00000045019	-0.831434427	1.30E-16	aamp
ENSDARG00000045025	-0.956969899	0.000128162	ift52
ENSDARG00000045051	10.52927694	1.45E-22	slc16a3
ENSDARG00000045064	0.843848578	1.30E-11	ablim1b
ENSDARG00000045066	-1.21132769	2.41E-12	entpd1
ENSDARG00000045074	-2.085333014	6.12E-27	arl4d
ENSDARG00000045075	0.565678181	6.97E-07	tmem106a
ENSDARG00000045089	-3.803423843	2.80E-07	APCS
ENSDARG00000045095	-0.619110944	0.003688884	elac1
ENSDARG00000045123	-0.929915973	2.61E-06	oplah
ENSDARG00000045127	-0.653243998	0.014195895	FAM53C
ENSDARG00000045129	-1.635022983	4.76E-10	fkbp10b
ENSDARG00000045141	-1.354400463	2.02E-35	aqp8a.1
ENSDARG00000045146	1.289815503	1.13E-19	tomm22
ENSDARG00000045155	1.060714825	2.31E-10	phf5a
ENSDARG00000045159	0.506908866	6.86E-05	zdhhc4
ENSDARG00000045160	0.63260297	0.000154311	msrb1b
ENSDARG00000045167	3.259244157	2.11E-21	dlgap5
ENSDARG00000045172	0.722709273	1.09E-05	minpp1b
ENSDARG00000045175	0.599055156	0.001901312	pofut2
ENSDARG00000045248	0.455176821	0.000264023	h3f3b.1
ENSDARG00000045249	0.350149873	0.030418495	nif3l1
ENSDARG00000045254	0.65502807	0.000623039	C7orf50
ENSDARG00000045257	-1.713955193	3.42E-18	decr2
ENSDARG00000045269	-1.919668529	5.04E-19	PTS
ENSDARG00000045273	-0.774016993	6.91E-10	tmem204
ENSDARG00000045277	1.81375528	3.84E-16	rdh12l
ENSDARG00000045289	-1.426506614	0.000353515	gpr137c
ENSDARG00000045294	0.359860619	0.042450216	sh3glb1a
ENSDARG00000045296	0.522347356	0.00014909	myeov2
ENSDARG00000045299	-1.540727827	5.22E-23	vmo1b
ENSDARG00000045308	1.488815506	5.96E-08	pola1
ENSDARG00000045331	0.722563991	6.12E-07	pkp4
ENSDARG00000045342	0.539631151	0.012169625	si:ch211-140b10.6
ENSDARG00000045351	0.911722207	1.43E-11	ccdc58
ENSDARG00000045352	0.771291094	0.000664904	cst14a.2
ENSDARG00000045355	0.573506741	0.002005191	tceb1a
ENSDARG00000045359	0.875870439	4.97E-13	tceb1b
ENSDARG00000045364	0.392897236	0.004223669	trappc3
ENSDARG00000045367	1.608545107	0.000223012	tuba1b
ENSDARG00000045372	0.924052811	1.72E-13	ngdn
ENSDARG00000045373	0.369107216	0.000826284	pabpn1
ENSDARG00000045383	-1.264959946	0.000793716	gpr22b
ENSDARG00000045399	1.029446246	4.73E-28	cct5
ENSDARG00000045401	-0.388026712	0.012869622	mllt10
ENSDARG00000045402	0.675372729	2.82E-06	commd3
ENSDARG00000045411	-0.692801991	0.001324338	acad11
ENSDARG00000045414	-2.194959486	3.88E-10	elovl2
ENSDARG00000045415	1.298825908	3.62E-07	gnal
ENSDARG00000045416	1.832238032	2.95E-17	mppe1
ENSDARG00000045428	-1.087087104	6.26E-10	mcee
ENSDARG00000045442	-2.417566973	0.00214626	cpb1
ENSDARG00000045443	-1.066112509	0.040610124	agtr1b
ENSDARG00000045444	-2.140468243	6.80E-18	fzd8a
ENSDARG00000045463	1.067473857	3.57E-11	ralaa
ENSDARG00000045465	0.234071911	0.041974159	lancl2
ENSDARG00000045482	1.077858467	0.000549918	stk38l
ENSDARG00000045485	1.868192098	0.000548458	rassf8b
ENSDARG00000045486	0.455241247	0.029118033	pawr
ENSDARG00000045487	-0.685186453	5.65E-14	rps16
ENSDARG00000045493	2.432628324	7.49E-35	slc35e3
ENSDARG00000045510	-0.363358109	0.012527589	tbc1d22a
ENSDARG00000045514	-0.328250999	0.021572723	atp5c1
ENSDARG00000045516	-1.138347039	1.35E-18	itih2
ENSDARG00000045522	-1.138174595	5.56E-16	si:dkeyp-89c11.3
ENSDARG00000045524	-0.943479513	2.27E-07	lamb1b
ENSDARG00000045525	-0.782948209	2.23E-07	tmcc3
ENSDARG00000045527	-0.360128939	0.004239804	nr2c1
ENSDARG00000045530	1.227007076	0.014507367	si:ch211-244b2.4
ENSDARG00000045541	-0.371596394	0.010627558	gcc1
ENSDARG00000045542	0.569221576	3.25E-06	LAMTOR4
ENSDARG00000045543	0.334960505	0.009164792	atp6v1f
ENSDARG00000045544	-0.705639381	0.0021211	hgfa
ENSDARG00000045548	6.84014236	0.000234516	lepb
ENSDARG00000045553	0.907742474	0.039911757	hsd17b2
ENSDARG00000045557	-0.961110404	0.029950966	socs2
ENSDARG00000045565	0.935578619	1.23E-12	noc4l
ENSDARG00000045567	0.922522501	0.011764371	phpt1
ENSDARG00000045568	-0.489505027	0.015836143	bcat1
ENSDARG00000045574	1.892413969	4.18E-12	lrmp
ENSDARG00000045580	-2.034648396	0.004550823	lum
ENSDARG00000045596	-0.8970793	2.17E-05	RASSF8 (1 to many)
ENSDARG00000045598	-0.817590368	0.006552526	si:dkey-180p18.9
ENSDARG00000045605	1.976166422	1.88E-16	ticrr
ENSDARG00000045618	0.402908585	0.004067707	clta
ENSDARG00000045626	1.637195161	0.009238645	nek8
ENSDARG00000045636	-0.876777766	0.008600705	rbl2
ENSDARG00000045641	0.55206383	0.001076302	usp3
ENSDARG00000045658	-0.797215104	0.004558444	msrb3
ENSDARG00000045660	-0.473691531	0.016239812	hic1l
ENSDARG00000045675	-1.998778894	0.002653882	mdm1
ENSDARG00000045683	3.429063709	0.004038487	ccdc87
ENSDARG00000045685	-1.823902078	3.67E-05	cntn1b
ENSDARG00000045687	-3.101667991	0.029156104	pdzrn4
ENSDARG00000045694	-2.255166874	2.18E-13	prickle1b
ENSDARG00000045695	0.871648187	0.004273498	myca
ENSDARG00000045696	0.432425194	0.001852036	mrpl23
ENSDARG00000045704	-0.356991537	0.024920689	dclre1c
ENSDARG00000045708	1.138145866	0.000277291	adm2a
ENSDARG00000045733	1.992866176	2.38E-70	ciapin1
ENSDARG00000045737	-1.690577404	1.75E-05	guca1g
ENSDARG00000045747	-0.92784019	0.023232252	cped1
ENSDARG00000045748	0.979965208	0.001851359	stab2
ENSDARG00000045749	-0.811742777	5.51E-07	ppfibp1a
ENSDARG00000045753	-0.881942856	0.000308262	tmtc2a
ENSDARG00000045755	1.05159032	0.000606279	ccdc59
ENSDARG00000045768	-1.295122036	4.49E-07	cry1aa
ENSDARG00000045773	0.576640929	0.020182033	PYURF
ENSDARG00000045790	0.579847531	0.004346018	si:ch211-125a15.1
ENSDARG00000045797	0.849451626	2.03E-07	si:ch211-68a17.7
ENSDARG00000045801	1.223025111	0.00227282	fbxl14b
ENSDARG00000045802	-0.672832649	0.012009952	hapln3
ENSDARG00000045803	-0.588977031	0.015689467	mfge8b
ENSDARG00000045814	0.904481561	1.11E-11	samm50
ENSDARG00000045815	2.196498138	2.64E-05	mcm10
ENSDARG00000045824	0.46013191	0.013014778	zgc:101783
ENSDARG00000045837	2.444327732	1.21E-06	CD6 (1 to many)
ENSDARG00000045842	0.533094434	0.038293207	zgc:113263
ENSDARG00000045846	0.362157213	0.0134425	osgep
ENSDARG00000045850	0.776320931	4.56E-08	ccdc167
ENSDARG00000045853	2.329812401	7.80E-09	rad51ap1
ENSDARG00000045857	0.256529665	0.034940749	cebpz
ENSDARG00000045858	0.922204043	9.37E-07	tigarb
ENSDARG00000045870	-1.405767629	1.99E-21	plekha5
ENSDARG00000045873	0.68198349	0.004749245	frs2a
ENSDARG00000045874	1.491210647	2.18E-16	yeats4
ENSDARG00000045878	-2.181219942	5.96E-12	nudt4b
ENSDARG00000045880	1.17070716	0.022885038	gas2l3
ENSDARG00000045885	0.401580618	3.73E-06	scaf11
ENSDARG00000045886	3.248611846	7.20E-20	slc38a2
ENSDARG00000045888	-0.95169368	1.81E-10	acat1
ENSDARG00000045900	-1.404918183	2.12E-10	agbl5
ENSDARG00000045913	0.587589701	3.34E-05	mrps10
ENSDARG00000045914	1.191128368	9.20E-11	si:ch211-51e12.7
ENSDARG00000045927	0.630750726	1.55E-05	slc25a44a
ENSDARG00000045928	1.119324854	3.80E-26	psma4
ENSDARG00000045929	-2.249852571	1.76E-13	oaz2a
ENSDARG00000045932	6.940854617	6.18E-07	cpeb1a
ENSDARG00000045936	4.241701365	0.00387757	pax6b
ENSDARG00000045940	0.51677438	1.20E-08	lsm12b
ENSDARG00000045946	-1.00747526	1.85E-13	sec24d
ENSDARG00000045955	2.113713961	0.025930469	prlrb
ENSDARG00000045968	0.410482345	0.043563374	spg11
ENSDARG00000045976	-0.651881342	9.90E-05	sidt2
ENSDARG00000045978	0.543223762	5.70E-05	chchd6b
ENSDARG00000045979	-1.139716211	0.019693396	PTGDS (1 to many)
ENSDARG00000045980	3.47389486	1.07E-09	cst14b.1
ENSDARG00000046002	0.349037033	0.001500141	necap2
ENSDARG00000046007	2.859796628	0.037449863	tmcc2
ENSDARG00000046010	-1.363744517	5.51E-05	kdm2bb
ENSDARG00000046022	0.37145089	0.026044018	tmed7
ENSDARG00000046048	-0.242099443	0.018585696	vapal
ENSDARG00000046054	-1.029649321	0.001238047	SLC27A3
ENSDARG00000046081	0.81161046	2.64E-07	bloc1s2
ENSDARG00000046087	-1.23869543	0.001479913	brd2b
ENSDARG00000046090	2.617477506	8.89E-06	dhrs11a
ENSDARG00000046098	-2.911850048	2.41E-09	ebp
ENSDARG00000046106	0.419353541	2.03E-05	rab10
ENSDARG00000046107	-0.833622651	2.60E-06	CASKIN1 (1 to many)
ENSDARG00000046124	-0.469821704	0.007451211	rab11fip1a
ENSDARG00000046127	1.066886142	8.33E-10	tk2
ENSDARG00000046132	0.494332218	0.002787433	dynlt3
ENSDARG00000046142	-0.896361345	1.44E-12	si:ch211-170d8.5
ENSDARG00000046150	-1.585769518	1.58E-06	b4galnt4a
ENSDARG00000046157	-0.69871251	2.57E-11	RPS17
ENSDARG00000051731	3.911330427	1.45E-14	faap24
ENSDARG00000051746	-0.829440035	4.48E-07	cecr1a
ENSDARG00000051762	5.952497392	1.40E-79	CABZ01080568.1
ENSDARG00000051768	0.907352497	0.04253724	FHOD1
ENSDARG00000051783	-0.680910557	6.75E-11	rplp0
ENSDARG00000051785	1.200883854	2.17E-05	dhx33
ENSDARG00000051800	-0.268001012	0.009719967	fnbp4
ENSDARG00000051805	-3.088196626	0.02076387	ugt5a5
ENSDARG00000051809	-0.852855182	0.045908254	btr12
ENSDARG00000051836	-0.725371311	0.037656888	im:6904482
ENSDARG00000051851	0.578164514	0.007918784	ctu2
ENSDARG00000051853	2.36140399	5.22E-34	galns
ENSDARG00000051854	0.792958914	0.004805697	cdt1
ENSDARG00000051857	1.232901111	1.97E-05	tes
ENSDARG00000051861	-0.406047932	0.023878341	pkp3a
ENSDARG00000051876	7.448113363	5.25E-08	ush1c
ENSDARG00000051888	1.03899216	4.85E-07	ist1
ENSDARG00000051889	0.702371607	9.59E-05	dhodh
ENSDARG00000051899	-1.312408639	4.73E-07	exoc3l1
ENSDARG00000051902	0.901134018	8.73E-09	prmt7
ENSDARG00000051912	-1.814180793	9.36E-06	HPX (1 to many)
ENSDARG00000051916	0.850685155	4.81E-10	cdk7
ENSDARG00000051923	3.223215597	2.21E-28	ccnb1
ENSDARG00000051925	-1.526205632	3.41E-06	cyb5r2
ENSDARG00000051936	0.577068812	1.15E-05	ergic2
ENSDARG00000051939	-0.965761542	0.000315001	pcxb
ENSDARG00000051940	-0.667173143	0.000304074	ugt2a4
ENSDARG00000051957	0.830810138	0.033347867	selm
ENSDARG00000051962	-0.948461695	0.001164392	mmp15a
ENSDARG00000052000	-1.071119466	1.43E-05	cav2
ENSDARG00000052010	0.678296791	3.25E-05	fam96b
ENSDARG00000052020	2.641830971	1.42E-10	cmtm4
ENSDARG00000052057	-2.342728093	1.22E-16	pcolceb
ENSDARG00000052061	-1.69679298	0.012994905	col4a6
ENSDARG00000052063	-1.041812276	0.040972051	col4a5
ENSDARG00000052074	1.500250108	4.54E-15	BX957362.1
ENSDARG00000052082	0.449176258	4.74E-06	gabarapb
ENSDARG00000052094	-0.472458489	0.00415052	notch1b
ENSDARG00000052099	-1.407410127	7.19E-15	agxta
ENSDARG00000052103	1.439320843	6.01E-09	dtymk
ENSDARG00000052104	0.488737433	0.004889704	atg4b
ENSDARG00000052109	-2.123212911	2.10E-17	zgc:114041
ENSDARG00000052113	-1.017729669	6.73E-07	hexa
ENSDARG00000052115	-0.645892821	0.008587343	ehf
ENSDARG00000052139	-0.308460952	0.01851649	notch3
ENSDARG00000052158	1.232268869	0.004519659	il23r
ENSDARG00000052176	-0.821859089	0.010210522	zgc:171711
ENSDARG00000052182	-0.606237345	7.37E-08	rbfox2
ENSDARG00000052190	0.764118368	1.35E-05	fdx1l
ENSDARG00000052207	-1.461141225	1.19E-12	c3a.3
ENSDARG00000052215	1.261342436	0.000615301	btr02
ENSDARG00000052244	1.135240574	6.71E-13	zgc:158564
ENSDARG00000052247	0.570601384	0.001868863	alkbh4
ENSDARG00000052255	6.051393328	0.000290468	trim35-3
ENSDARG00000052263	0.334787778	0.003454005	rab1aa
ENSDARG00000052271	1.046737989	3.95E-24	slc22a18
ENSDARG00000052277	-1.447378306	0.000252553	cabp2b
ENSDARG00000052279	0.721059896	0.033538879	osgn1
ENSDARG00000052288	3.113577358	3.04E-07	CR788231.1
ENSDARG00000052304	-0.389258079	0.002283842	uqcrc1
ENSDARG00000052322	-1.308861506	0.000208904	tlr5b
ENSDARG00000052330	-0.421364089	0.048387711	slc4a2b
ENSDARG00000052331	-0.794106077	0.025904926	ABCF2 (1 to many)
ENSDARG00000052336	5.405846768	5.28E-06	ociad2
ENSDARG00000052341	-0.459416311	0.018124135	sgcb
ENSDARG00000052348	1.617156894	6.89E-23	smarca5
ENSDARG00000052351	-0.477928609	0.000680195	ZXDA
ENSDARG00000052361	-0.835692174	0.00761365	il15
ENSDARG00000052368	0.60065585	0.006800125	cltb
ENSDARG00000052374	0.335182575	0.006174595	faf2
ENSDARG00000052377	1.382321522	1.57E-27	psmd12
ENSDARG00000052379	1.180018722	3.78E-10	ccdc22
ENSDARG00000052386	0.618947467	0.024955318	cldnd1b
ENSDARG00000052388	1.629014895	6.78E-07	pcgf5b
ENSDARG00000052396	1.181109911	0.042955669	pkz
ENSDARG00000052402	1.427331656	1.37E-06	dnmt3ba
ENSDARG00000052408	-0.658312027	5.02E-05	mgat2
ENSDARG00000052417	0.506428897	0.010247664	im:6904045
ENSDARG00000052426	-0.774129057	0.003676041	si:ch211-256e16.3
ENSDARG00000052429	1.009468362	6.28E-06	syngr2a
ENSDARG00000052435	-1.007151453	7.21E-11	spred2a
ENSDARG00000052438	0.762052382	2.15E-11	actr2a
ENSDARG00000052462	-0.462682503	4.20E-05	pisd
ENSDARG00000052470	-1.085336464	0.00015021	igfbp2a
ENSDARG00000052480	0.537768344	0.002446285	pdcd11
ENSDARG00000052515	3.5726676	1.00E-06	calcoco2
ENSDARG00000052536	0.807375969	7.86E-17	tia1
ENSDARG00000052537	0.407218656	0.007147332	cptp
ENSDARG00000052565	3.200425566	6.08E-16	cenpi
ENSDARG00000052567	0.858918519	0.036827484	tmem35
ENSDARG00000052575	-1.902531979	0.000824524	arl13a
ENSDARG00000052594	-0.608393838	0.00010135	nkiras2
ENSDARG00000052604	2.935159514	0.012311206	CPEB2
ENSDARG00000052606	0.870261454	3.10E-16	dpp9
ENSDARG00000052609	3.382391651	0.004790659	si:ch211-274f20.4
ENSDARG00000052617	0.961497453	0.000611592	raver1
ENSDARG00000052623	0.815990757	9.94E-16	bsdc1
ENSDARG00000052624	0.416254815	0.002731625	spryd7a
ENSDARG00000052638	0.530445339	8.72E-05	fam210b
ENSDARG00000052641	0.634499998	3.13E-08	kpna3
ENSDARG00000052649	0.358970403	0.002368573	ube2ia
ENSDARG00000052673	0.169721936	0.049597083	sept7b
ENSDARG00000052695	-1.11041077	2.31E-12	nr2f1a
ENSDARG00000052696	-0.526954046	0.00050329	bdh2
ENSDARG00000052702	-0.45636424	0.000151841	capn1a
ENSDARG00000052705	-1.467526386	0.031468074	pkp1b
ENSDARG00000052712	-0.992027932	3.86E-17	suclg1
ENSDARG00000052721	2.235303906	1.52E-19	prim2
ENSDARG00000052728	-0.246736499	0.014637297	sltm
ENSDARG00000052731	-3.900096425	4.31E-12	ankrd31
ENSDARG00000052734	-2.76634053	1.08E-13	hmgcra
ENSDARG00000052741	-1.820917919	9.18E-07	card11
ENSDARG00000052746	0.45017576	0.001468133	grinab
ENSDARG00000052748	4.817622093	0.000189868	capn1b
ENSDARG00000052789	0.582625004	0.032560998	azin1a
ENSDARG00000052816	-0.875425608	4.25E-14	shmt1
ENSDARG00000052855	-0.935814586	0.02638273	ctso
ENSDARG00000052866	0.282267826	0.019226517	htt
ENSDARG00000052897	-0.479372946	0.028885505	atxn2
ENSDARG00000052928	-0.495809693	0.009453227	arf6b
ENSDARG00000052942	-0.698560657	4.59E-06	aspg
ENSDARG00000052957	-2.31497189	2.82E-10	plcd3a
ENSDARG00000052966	0.816091929	6.55E-12	nmt1a
ENSDARG00000052975	1.580480486	1.23E-34	ubqln4
ENSDARG00000052994	-0.643306524	1.10E-05	slc25a28
ENSDARG00000052997	0.712893491	0.016938026	sema4e
ENSDARG00000053003	-1.795764824	0.000314707	slc35f1
ENSDARG00000053005	2.455944399	0.032026543	cd22
ENSDARG00000053019	1.194219476	0.017032014	rnft2
ENSDARG00000053021	0.892230975	6.06E-12	grsf1
ENSDARG00000053026	2.098648852	0.021172533	kif19
ENSDARG00000053047	0.980762036	2.01E-15	eif2s2
ENSDARG00000053058	-0.642749753	5.84E-14	rps11
ENSDARG00000053068	-0.63960379	0.006787348	cyp8b1
ENSDARG00000053070	-0.400904417	0.010455143	gosr2
ENSDARG00000053087	-1.719122417	1.64E-13	mthfr
ENSDARG00000053091	-1.808082775	4.51E-12	DAB2
ENSDARG00000053097	-1.595815564	1.93E-21	hsf2
ENSDARG00000053106	2.286750637	9.04E-11	cep44
ENSDARG00000053113	2.579621255	3.50E-13	ly75
ENSDARG00000053127	1.301296738	3.05E-05	helb
ENSDARG00000053129	-0.919384302	1.07E-05	carhsp1
ENSDARG00000053136	4.501647891	9.12E-11	b2m
ENSDARG00000053138	0.601672702	0.000529451	lrrc47
ENSDARG00000053152	-1.285673893	0.000190914	pcmtd1
ENSDARG00000053155	0.928598791	3.02E-09	alg3
ENSDARG00000053186	-2.008752771	0.003766199	vstm4b
ENSDARG00000053196	-0.164945516	0.048966191	mtor
ENSDARG00000053204	-2.019096638	0.002514296	snx22
ENSDARG00000053205	-1.881509045	0.047021881	ppfia4
ENSDARG00000053209	-0.738876555	1.43E-06	smad6a
ENSDARG00000053215	1.218837244	1.74E-13	me1
ENSDARG00000053222	-1.320797264	0.019909212	asb5b
ENSDARG00000053257	2.00052582	0.006357794	zgc:153733
ENSDARG00000053279	-1.036226784	1.44E-12	apln
ENSDARG00000053291	-0.714470973	0.004772147	pnrc2
ENSDARG00000053318	6.543398821	4.79E-11	lrrc6
ENSDARG00000053358	0.306395306	0.030448315	basp1
ENSDARG00000053365	-0.766521755	1.20E-15	rpl31
ENSDARG00000053370	0.886361373	3.27E-11	eif3jb
ENSDARG00000053395	0.953640463	7.59E-10	cdkn2aipnl
ENSDARG00000053404	0.386382071	0.001030286	PPP2CA
ENSDARG00000053405	-1.457550707	1.13E-06	sord
ENSDARG00000053425	1.217596583	0.000595309	serinc2l
ENSDARG00000053446	0.599801664	0.00743156	sub1a
ENSDARG00000053447	-0.69951616	8.60E-06	ppp4r2b
ENSDARG00000053452	-0.377739234	0.03932114	pop5
ENSDARG00000053456	-0.855697949	9.37E-08	GK
ENSDARG00000053457	-0.627653609	2.70E-12	rpl23
ENSDARG00000053459	-0.894517491	0.000179104	rybpb
ENSDARG00000053460	-4.201610726	0.004865373	si:dkey-283b1.7
ENSDARG00000053462	-1.699344727	0.011037182	c3a.5
ENSDARG00000053467	2.663019943	6.01E-07	gtpbp1
ENSDARG00000053468	-0.251573622	0.006993683	adam10a
ENSDARG00000053476	-0.822947788	0.012585165	lipca
ENSDARG00000053480	-2.319496134	4.66E-31	aqp9b
ENSDARG00000053481	-2.871974186	0.002457645	entpd5a
ENSDARG00000053483	-1.820859629	6.91E-07	zgc:113054
ENSDARG00000053484	1.084422781	3.88E-07	syne2b
ENSDARG00000053485	-1.427260359	5.96E-29	aldh6a1
ENSDARG00000053488	3.358846995	0.029199986	si:ch73-22a13.3
ENSDARG00000053496	1.451029551	1.40E-35	gemin8
ENSDARG00000053500	-0.798008696	2.06E-10	cbsa
ENSDARG00000053505	0.426792031	0.010231738	fbxo22
ENSDARG00000053518	-0.831445894	0.000502494	adhfe1
ENSDARG00000053527	1.655785422	0.000452175	snx24
ENSDARG00000053542	-0.580910722	0.00045511	kctd12.2
ENSDARG00000053544	7.133597352	1.24E-12	hspa4l
ENSDARG00000053558	3.733946136	2.46E-10	rtkn2a
ENSDARG00000053574	1.247084242	0.001076544	fancd2
ENSDARG00000053586	-0.71013453	1.17E-05	creb1a
ENSDARG00000053609	0.737322361	6.07E-06	pddc1
ENSDARG00000053619	0.75423572	3.22E-06	sra1
ENSDARG00000053620	-2.264751803	3.66E-17	ebi3
ENSDARG00000053636	-1.309818401	0.000296882	cracr2b
ENSDARG00000053652	1.143974159	5.81E-12	ndufaf6
ENSDARG00000053656	0.598882129	1.46E-09	lypla2
ENSDARG00000053684	-2.017992736	3.97E-79	aldob
ENSDARG00000053685	0.547704632	0.000179019	gtf2a2
ENSDARG00000053691	0.495031027	0.001446548	maea
ENSDARG00000053713	-0.603051082	2.33E-05	ccdc88c
ENSDARG00000053792	-1.418260173	2.68E-05	si:rp71-1g18.1
ENSDARG00000053802	-2.027673378	2.64E-15	cbln5
ENSDARG00000053805	0.953671748	4.56E-07	trub1
ENSDARG00000053810	-1.507871003	3.15E-16	hnrnpc
ENSDARG00000053828	-1.593455143	0.031134774	ubxn11
ENSDARG00000053829	3.743389523	0.016723415	pax9
ENSDARG00000053831	-0.60952431	6.78E-05	vtnb
ENSDARG00000053835	1.82256987	3.02E-13	plekhh1
ENSDARG00000053845	-1.869975842	1.17E-09	cbln14
ENSDARG00000053853	-3.806949355	0.00026654	slc13a2
ENSDARG00000053857	-0.920930446	8.93E-10	ccdc187
ENSDARG00000053858	-0.759417697	0.01492175	crip1
ENSDARG00000053868	-1.303060062	2.20E-21	etv2
ENSDARG00000053884	-0.38964629	0.008808531	med13a
ENSDARG00000053890	0.82806634	0.000219506	tmem62
ENSDARG00000053896	-4.41137082	0.005823959	slc30a1b
ENSDARG00000053912	0.479187043	0.000297062	fbl
ENSDARG00000053917	0.739158108	0.012639594	alg10
ENSDARG00000053934	0.582469167	0.024388485	hdhd3
ENSDARG00000053950	1.237075137	3.76E-11	lin37
ENSDARG00000053973	-2.263058543	1.60E-40	fetub
ENSDARG00000053979	1.205705116	4.20E-10	bc2
ENSDARG00000053987	-1.395579425	0.048838991	htr1b
ENSDARG00000053990	2.177805913	3.42E-33	hmgb2b
ENSDARG00000053992	1.062307385	1.28E-05	sfi1
ENSDARG00000054010	0.301718274	0.00795978	scaf1
ENSDARG00000054032	0.905355427	0.002292582	rab24
ENSDARG00000054050	-1.634924766	3.46E-06	vsig8a
ENSDARG00000054054	-1.702736617	1.58E-10	zgc:153219
ENSDARG00000054058	-2.058615171	2.06E-29	h1fx
ENSDARG00000054060	-0.845013154	1.22E-06	pof1b
ENSDARG00000054063	0.699101198	2.64E-09	arpc4
ENSDARG00000054087	-1.533220541	1.69E-05	irs1
ENSDARG00000054128	-0.642412555	0.008956878	im:7136021
ENSDARG00000054137	-1.222243062	0.001893085	adgrg6
ENSDARG00000054154	0.375379494	0.004023744	bms1
ENSDARG00000054155	1.768702865	3.82E-14	pcna
ENSDARG00000054164	0.89860345	2.13E-07	mrps17
ENSDARG00000054191	-1.179353496	9.02E-24	pgk1
ENSDARG00000054201	0.267586893	0.013166636	rnf40
ENSDARG00000054202	-1.420381894	2.40E-15	hbl4
ENSDARG00000054208	0.45514228	0.001680021	phkg2
ENSDARG00000054211	1.028419797	0.001196373	st8sia7.1
ENSDARG00000054224	0.442643831	0.000589709	ipo11
ENSDARG00000054259	0.921880531	1.24E-11	nat10
ENSDARG00000054272	-0.633670713	1.67E-09	caprin1b
ENSDARG00000054288	-1.251056139	0.000133508	zgc:63972
ENSDARG00000054292	-0.443317895	0.006229924	si:ch211-14a17.11
ENSDARG00000054300	0.357492164	0.029464333	dhrs1
ENSDARG00000054301	0.612875747	0.002327158	kti12
ENSDARG00000054302	-1.300405383	1.13E-16	ehd4
ENSDARG00000054304	1.915709101	1.46E-09	homeza
ENSDARG00000054312	0.380407113	0.040857239	slc38a6
ENSDARG00000054319	-1.121726412	5.65E-13	oxct1b
ENSDARG00000054320	0.608592916	2.89E-10	ap2a1
ENSDARG00000054337	0.433534635	0.000490832	ap1g2
ENSDARG00000054343	2.820546822	0.037232492	SLC7A8 (1 to many)
ENSDARG00000054352	4.036795999	4.77E-06	lrrc9
ENSDARG00000054362	0.760581501	2.57E-13	ccdc47
ENSDARG00000054363	-0.553420511	0.000812845	wu:fd14a06
ENSDARG00000054400	-1.606929838	3.36E-11	si:ch211-198n5.11
ENSDARG00000054414	5.647463945	1.39E-05	spata17
ENSDARG00000054423	-0.864694819	0.000354821	slc7a6
ENSDARG00000054438	-0.5978426	0.000290988	fzd2
ENSDARG00000054442	-0.88710801	0.008222163	cbx1b
ENSDARG00000054446	0.967001391	9.40E-08	ccdc43
ENSDARG00000054447	-0.443971446	0.000718426	slc29a1b
ENSDARG00000054451	-1.562417761	1.41E-16	loxl1
ENSDARG00000054454	-0.720418372	0.002944603	epha4a
ENSDARG00000054501	0.823452269	0.000171477	stambpa
ENSDARG00000054510	-1.687817822	4.03E-09	adrb2b
ENSDARG00000054530	1.37237218	6.71E-15	rars
ENSDARG00000054540	0.624669984	1.07E-11	imp4
ENSDARG00000054542	3.415496924	0.005823959	IL12B (1 to many)
ENSDARG00000054543	-1.795893833	0.000625028	samsn1a
ENSDARG00000054570	0.811129366	4.05E-08	smg1
ENSDARG00000054574	0.43428678	0.002304373	znhit1
ENSDARG00000054583	2.69579647	0.00033228	mfsd6b
ENSDARG00000054588	-1.785462602	2.16E-10	cox6a2
ENSDARG00000054606	0.934633077	3.20E-09	mrpl1
ENSDARG00000054609	-0.832345768	1.30E-06	slco2b1
ENSDARG00000054616	3.480480626	0.004734553	cldni
ENSDARG00000054632	-1.094313113	2.31E-11	fli1a
ENSDARG00000054645	-0.527152624	0.049493352	si:ch211-51c14.1
ENSDARG00000054649	1.501956087	0.038400468	rac1l
ENSDARG00000054683	-2.174384036	0.014600293	prdm8b
ENSDARG00000054696	1.734984251	1.18E-33	psmb4
ENSDARG00000054707	0.297941144	0.008543857	dhx8
ENSDARG00000054778	-1.727029064	3.85E-09	pogza
ENSDARG00000054793	0.33226974	0.005222938	emc10
ENSDARG00000054799	0.726465975	1.55E-05	rfc1
ENSDARG00000054804	0.7465309	3.35E-06	anp32e
ENSDARG00000054807	0.597316707	7.62E-07	sec13
ENSDARG00000054814	0.766828211	0.002135513	PTP4A3 (1 to many)
ENSDARG00000054818	-0.61720633	1.02E-12	rpl32
ENSDARG00000054827	3.189218938	4.32E-14	ssuh2.4
ENSDARG00000054829	0.894161118	1.34E-15	pik3c3
ENSDARG00000054833	0.778678632	2.85E-18	nucb1
ENSDARG00000054837	-1.50241993	0.049590467	zgc:136870
ENSDARG00000054842	-0.380716005	0.044910275	hsd17b14
ENSDARG00000054848	-0.543571417	0.009190878	pdk4
ENSDARG00000054849	-0.540033794	3.54E-06	bcat2
ENSDARG00000054867	-0.847967015	6.61E-08	hibch
ENSDARG00000054890	6.496520129	0.004747217	rgra
ENSDARG00000054898	-2.448705816	2.39E-11	ms4a17a.17
ENSDARG00000054906	-1.143106846	0.00086086	ier5l
ENSDARG00000054914	0.295513082	0.043414973	dgat1b
ENSDARG00000054916	-1.677172026	8.21E-10	eif4ebp3
ENSDARG00000054929	2.800382318	1.21E-10	zgc:110540
ENSDARG00000054968	3.994790912	6.69E-12	cd40
ENSDARG00000054978	0.806387996	2.10E-05	kifc3
ENSDARG00000054980	0.426257702	0.000446026	ebna1bp2
ENSDARG00000055009	-0.601519143	3.29E-05	col4a1
ENSDARG00000055011	5.378451321	3.53E-06	si:dkey-33m11.7
ENSDARG00000055022	0.677726809	8.82E-18	pds5a
ENSDARG00000055036	-2.534792805	4.72E-19	itih3a
ENSDARG00000055045	4.159124537	4.08E-51	casp3b
ENSDARG00000055054	-0.79595954	1.84E-05	bcl9l
ENSDARG00000055064	0.869166796	3.83E-06	prdx5
ENSDARG00000055070	0.634042719	0.035064372	borcs7
ENSDARG00000055075	-0.950620904	0.000206403	svila
ENSDARG00000055080	0.690617724	0.001254222	rbm4.2
ENSDARG00000055086	-0.422373524	0.000691541	ggnbp2
ENSDARG00000055099	-2.07000098	3.91E-06	fam184b
ENSDARG00000055101	-1.082577154	1.04E-14	hmox2a
ENSDARG00000055108	-1.054821462	2.55E-08	gde1
ENSDARG00000055113	0.764997968	7.61E-05	pom121
ENSDARG00000055118	-1.290947914	4.03E-07	mylipb
ENSDARG00000055124	-0.377279654	0.006471117	ccnl1a
ENSDARG00000055128	3.956022353	2.45E-05	armc4
ENSDARG00000055129	1.460891631	1.21E-11	pim3
ENSDARG00000055133	2.286299496	4.90E-12	cenpf
ENSDARG00000055158	-0.779994387	0.014643758	prox1a
ENSDARG00000055159	-1.360116061	2.69E-09	cyp27a1.4
ENSDARG00000055163	2.662997165	1.44E-06	epo
ENSDARG00000055175	-1.636067569	0.011918226	c1qtnf6a
ENSDARG00000055177	-4.046073774	0.002330745	pxdc1a
ENSDARG00000055185	-0.405656838	0.039063438	tm4sf5
ENSDARG00000055190	-1.465197042	7.91E-16	slc17a5
ENSDARG00000055216	1.572446748	0.007696588	tuba1c
ENSDARG00000055223	-2.549540903	6.73E-05	ablim2
ENSDARG00000055225	-0.442427551	0.03219617	dock8
ENSDARG00000055232	1.99853641	5.34E-05	fancc
ENSDARG00000055240	-1.56347347	3.61E-21	xdh
ENSDARG00000055276	1.132722089	0.010226683	rel
ENSDARG00000055278	-1.543588334	4.19E-11	cfb
ENSDARG00000055283	-0.930876159	5.58E-07	id2a
ENSDARG00000055290	-0.943341651	0.015370629	mpeg1.1
ENSDARG00000055314	0.456219553	0.02545491	mcmbp
ENSDARG00000055339	-1.04971205	1.05E-13	MIPEP (1 to many)
ENSDARG00000055344	-1.178069936	1.91E-29	mipep
ENSDARG00000055349	-1.319055508	0.048747646	pknox2
ENSDARG00000055357	0.751361956	7.17E-08	leo1
ENSDARG00000055359	1.883318628	0.003743191	si:dkey-68o6.2
ENSDARG00000055365	4.261518477	6.89E-08	si:dkey-25e12.3
ENSDARG00000055373	-1.174655669	3.13E-05	sema3fb
ENSDARG00000055381	-1.142177832	3.18E-05	bambia
ENSDARG00000055388	-1.411563235	9.25E-10	vtna
ENSDARG00000055389	0.281984351	0.022063531	si:dkey-67c22.2
ENSDARG00000055398	-1.00003324	0.03295328	foxc1b
ENSDARG00000055412	3.308786294	0.028752802	mylk4b
ENSDARG00000055415	-1.735097054	0.01654793	zp2l1
ENSDARG00000055433	1.077899749	4.23E-07	vps26bl
ENSDARG00000055436	1.577784878	5.24E-06	ftr97
ENSDARG00000055439	2.835989225	0.032534326	adamtsl7
ENSDARG00000055445	-1.868822074	2.47E-07	slc22a15
ENSDARG00000055470	0.631341025	0.002424271	cdc16
ENSDARG00000055472	0.796204949	1.36E-13	nubp1
ENSDARG00000055475	-0.506265748	1.68E-08	rps27.2
ENSDARG00000055477	0.79544912	1.66E-11	pelo
ENSDARG00000055481	-0.702732017	2.87E-05	atf7b
ENSDARG00000055490	0.574817965	0.035977545	galnt12
ENSDARG00000055493	-0.674571095	0.000165095	hic1
ENSDARG00000055502	-0.57399826	0.003161765	cicb
ENSDARG00000055505	1.739538568	0.000413094	pdgfaa
ENSDARG00000055518	4.883686822	7.68E-10	pygma
ENSDARG00000055523	5.720161606	1.53E-18	slc22a6l
ENSDARG00000055534	1.431500971	0.028486397	grk7b
ENSDARG00000055538	2.539074948	1.68E-29	avl9
ENSDARG00000055543	-1.27862169	7.45E-11	appb
ENSDARG00000055550	2.538752749	0.016100352	FO834888.1
ENSDARG00000055560	4.793898022	0.000859035	p2ry8
ENSDARG00000055563	1.118416669	1.83E-14	rnasen
ENSDARG00000055566	2.523279552	4.54E-16	mastl
ENSDARG00000055569	0.793108793	0.000266907	ghdc
ENSDARG00000055574	-3.57738655	0.015590652	FOXN2 (1 to many)
ENSDARG00000055588	0.542938457	0.000166637	stat5b
ENSDARG00000055591	-1.724134653	3.14E-11	pipox
ENSDARG00000055618	8.371309312	5.19E-10	acta1b
ENSDARG00000055630	3.681133066	4.40E-10	foxh1
ENSDARG00000055639	1.62533458	4.04E-18	ruvbl2
ENSDARG00000055647	-0.776214749	9.19E-07	ftr82
ENSDARG00000055659	-2.056866746	0.005307418	gpr161
ENSDARG00000055672	1.160728752	0.00657786	map3k10
ENSDARG00000055676	0.522213152	9.44E-06	armt1
ENSDARG00000055678	-0.356323491	0.030652086	akap12b
ENSDARG00000055679	0.353967607	0.011158019	mto1
ENSDARG00000055683	-1.614109597	0.003537814	pimr191
ENSDARG00000055698	-0.636016109	0.042458851	pcnxl2
ENSDARG00000055705	-1.133268647	3.82E-10	f5
ENSDARG00000055708	0.631672884	9.02E-05	timm8b
ENSDARG00000055712	4.156463011	0.002992183	sdhda
ENSDARG00000055723	9.113549731	1.08E-20	hsp70l
ENSDARG00000055731	1.196545101	3.75E-08	si:dkeyp-69e1.8
ENSDARG00000055737	0.611734143	4.45E-12	ube3a
ENSDARG00000055740	3.489120165	0.001954974	9-Mar
ENSDARG00000055753	1.723072448	7.70E-06	suv39h1b
ENSDARG00000055759	-1.096212911	3.07E-12	efhd2
ENSDARG00000055760	0.784596308	0.000140206	srm
ENSDARG00000055763	0.500024903	0.000886401	tmem115
ENSDARG00000055770	0.34916729	0.008786139	dffa
ENSDARG00000055784	-1.027421976	3.15E-24	ptpn3
ENSDARG00000055787	-3.852214106	0.012301873	dzank1
ENSDARG00000055792	-0.538457581	0.008358456	foxo4
ENSDARG00000055813	-0.673056702	0.011305243	FCGRT (1 to many)
ENSDARG00000055837	-0.811113324	1.11E-07	arhgef1b
ENSDARG00000055857	-1.578620243	1.28E-25	dopey2
ENSDARG00000055874	-1.843664735	0.000615437	cpe
ENSDARG00000055876	-3.746196256	5.10E-14	msmo1
ENSDARG00000055885	0.497257902	0.000219302	tex10
ENSDARG00000055893	-0.424490992	0.000440655	nmnat1
ENSDARG00000055897	-0.980648999	1.52E-09	zgc:154093
ENSDARG00000055899	-0.407647624	0.04505223	lzic
ENSDARG00000055901	-1.632962477	1.79E-07	steap4
ENSDARG00000055903	-0.271305941	0.004313518	luc7l
ENSDARG00000055912	0.630334473	0.033048256	nipa2
ENSDARG00000055917	0.415192336	0.018487881	nipa1
ENSDARG00000055930	0.245436442	0.010897476	zc3h7b
ENSDARG00000055938	-0.32264469	0.002973656	tspan14
ENSDARG00000055945	-0.484961653	0.030948809	asph
ENSDARG00000055966	0.827400157	0.016168535	cflara
ENSDARG00000055969	0.705846229	0.006326045	rfc3
ENSDARG00000055974	3.640399845	3.54E-114	tpmt.1
ENSDARG00000055976	-0.658586685	5.36E-06	pecr
ENSDARG00000055989	0.419342764	0.002656723	tmem161b
ENSDARG00000055991	0.955912845	1.40E-06	hmbsb
ENSDARG00000055996	-0.646542115	7.27E-14	rps8a
ENSDARG00000055999	1.216380105	0.006339746	BRD8 (1 to many)
ENSDARG00000056050	-0.865239939	0.000974097	kctd17
ENSDARG00000056059	2.332681642	5.91E-44	rangap1b
ENSDARG00000056085	0.347611584	0.00041261	mob4
ENSDARG00000056089	0.392761184	0.014928185	nrbp1
ENSDARG00000056090	0.368205808	5.21E-05	capza1b
ENSDARG00000056091	-0.823451026	8.14E-05	cttnbp2nlb
ENSDARG00000056108	4.074114769	9.61E-07	ndufa4
ENSDARG00000056111	-2.268257414	0.043141965	lmod1a
ENSDARG00000056112	1.120858435	4.48E-08	pikfyve
ENSDARG00000056119	-0.569071771	1.69E-11	eef1g
ENSDARG00000056122	1.421458859	2.08E-06	gdi1
ENSDARG00000056127	0.41331229	2.11E-05	polr2gl
ENSDARG00000056128	0.700889865	0.000370008	fastkd1
ENSDARG00000056130	-3.423285026	0.042921531	neurog1
ENSDARG00000056133	6.431346755	2.27E-06	kitb
ENSDARG00000056138	-0.358530293	7.16E-07	sf3b1
ENSDARG00000056144	-0.79492051	4.58E-07	TMEM150B
ENSDARG00000056160	0.484027559	0.00153532	hspd1
ENSDARG00000056162	0.858735236	4.16E-05	nr2c2ap
ENSDARG00000056167	0.678440144	5.04E-07	hspe1
ENSDARG00000056186	1.204286317	1.37E-20	eif5a2
ENSDARG00000056193	0.449992276	0.023816929	nme7
ENSDARG00000056196	-1.902787678	1.13E-23	slc2a2
ENSDARG00000056200	1.664739934	6.65E-06	abcb9
ENSDARG00000056206	-0.590412688	0.00015721	camk2g2
ENSDARG00000056211	-0.683244625	0.001473174	ogfod2
ENSDARG00000056213	0.595750104	0.019266485	THAP6 (1 to many)
ENSDARG00000056218	-0.926796162	0.000143245	tnika
ENSDARG00000056228	-0.437253483	0.004821432	pld1a
ENSDARG00000056239	-0.529167754	0.045074798	tmem45b
ENSDARG00000056250	-1.011599004	0.010501533	add3b
ENSDARG00000056252	-1.016438268	0.000577511	sort1b
ENSDARG00000056259	-0.499631477	0.00027767	tmem131
ENSDARG00000056267	-0.963199517	0.03394297	dixdc1b
ENSDARG00000056268	1.127518272	0.000548458	atxn7l2b
ENSDARG00000056270	0.519002134	0.015157303	atpaf2
ENSDARG00000056314	-1.389270417	5.02E-07	a2ml
ENSDARG00000056318	0.398363746	0.000480704	kansl2
ENSDARG00000056322	-3.867443992	0.000315725	ldb3a
ENSDARG00000056330	2.711850875	0.038609804	mhc2dbb
ENSDARG00000056334	-0.866125264	0.002296778	mlh3
ENSDARG00000056338	0.551940021	3.91E-06	szrd1
ENSDARG00000056367	1.070442807	3.78E-14	mpv17l2
ENSDARG00000056379	-1.152477898	0.000154477	CLEC17A (1 to many)
ENSDARG00000056394	0.996917949	8.22E-05	TOM1L2 (1 to many)
ENSDARG00000056410	-0.757584816	4.61E-07	fdx1
ENSDARG00000056427	-0.78969544	0.005193953	auts2a
ENSDARG00000056438	-0.545127953	0.007690273	her9
ENSDARG00000056450	-2.046860526	0.012278985	MANEAL
ENSDARG00000056453	-0.577921063	0.014024523	afap1l1b
ENSDARG00000056467	-0.574926338	0.030486409	tmub2
ENSDARG00000056473	2.028731585	1.35E-08	chaf1b
ENSDARG00000056475	-0.857838598	9.16E-12	trnau1apb
ENSDARG00000056477	-1.964519584	1.74E-05	ccdc125
ENSDARG00000056480	2.395040072	9.27E-62	cpvl
ENSDARG00000056481	-0.954755606	1.44E-08	vat1
ENSDARG00000056483	-0.796832286	0.00044477	ssbp4
ENSDARG00000056491	-0.434720162	0.00864073	ikzf5
ENSDARG00000056498	-2.554120884	8.80E-22	crp
ENSDARG00000056502	-1.283066387	2.03E-08	si:ch73-334d15.4
ENSDARG00000056504	0.269696528	0.039979427	frg1
ENSDARG00000056509	-0.917642628	4.05E-05	pdik1l
ENSDARG00000056510	-0.488704625	0.010190865	gstk1
ENSDARG00000056517	0.74106725	1.79E-09	thoc3
ENSDARG00000056531	0.972535513	1.80E-13	nutf2
ENSDARG00000056541	-1.735304903	0.000448043	nr0b1
ENSDARG00000056557	0.279072026	0.010438113	copb1
ENSDARG00000056559	0.390362514	3.60E-05	ccz1
ENSDARG00000056561	-1.250218575	0.012405533	asb11
ENSDARG00000056582	-1.748015135	0.024593664	map3k14b
ENSDARG00000056601	-0.963023297	1.29E-05	plekha3
ENSDARG00000056605	0.970451332	1.02E-06	wbp2
ENSDARG00000056609	0.776809241	6.78E-13	atad1b
ENSDARG00000056619	0.442879716	0.045651636	arhgap42a
ENSDARG00000056621	0.323817567	0.01138617	ctcf
ENSDARG00000056623	-0.395000229	0.016770015	ptenb
ENSDARG00000056628	-0.522529828	0.048919318	tmem170a
ENSDARG00000056638	4.538661146	9.38E-136	pir
ENSDARG00000056640	-0.451193705	0.001129241	rpia
ENSDARG00000056642	-0.879391934	0.044869544	hdac9b
ENSDARG00000056643	3.149867058	0.007355798	slc22a7b.1
ENSDARG00000056647	-0.836523108	0.000427557	klhl3
ENSDARG00000056649	0.763028193	2.54E-11	htatsf1
ENSDARG00000056653	1.045352325	0.006668961	fhl1b
ENSDARG00000056656	-0.48201028	0.017474917	tspan18a
ENSDARG00000056659	1.523211886	0.010094086	ttbk1b
ENSDARG00000056665	0.477650261	5.02E-07	nsun2
ENSDARG00000056679	1.07738607	6.65E-05	morc3a
ENSDARG00000056683	1.208007375	1.81E-10	cdk5
ENSDARG00000056691	-0.920012316	0.000527636	cpeb4
ENSDARG00000056722	-1.120338118	7.36E-10	cd99l2
ENSDARG00000056725	1.710325763	8.65E-12	hmgb3a
ENSDARG00000056726	-1.50455817	1.73E-07	mettl7a
ENSDARG00000056753	1.857525207	0.029887883	dctn1b
ENSDARG00000056757	5.307995354	5.98E-37	SLC39A8
ENSDARG00000056783	-0.889070558	0.012511958	raraa
ENSDARG00000056784	-2.811430663	0.003691542	aire
ENSDARG00000056793	-1.444099388	0.006243029	jazf1b
ENSDARG00000056794	-1.866756508	0.018072849	ARL3 (1 to many)
ENSDARG00000056803	0.478831673	0.030647547	ap1s1
ENSDARG00000056830	1.86243242	1.58E-11	HNRNPUL2
ENSDARG00000056832	2.233254679	0.004025307	exo1
ENSDARG00000056840	0.271962104	0.022695535	otud5b
ENSDARG00000056842	0.706273621	0.018657048	usp30
ENSDARG00000056885	-1.048022604	3.00E-05	per1a
ENSDARG00000056888	2.034759139	0.000259744	DNAH8
ENSDARG00000056892	-0.612283405	3.31E-05	mpp6a
ENSDARG00000056903	0.818190734	9.01E-10	mrpl13
ENSDARG00000056910	2.092292618	0.005372144	NFASC (1 to many)
ENSDARG00000056913	-0.575661736	2.14E-09	pcolcea
ENSDARG00000056914	0.792787203	7.99E-07	emg1
ENSDARG00000056920	-1.542074596	2.64E-24	tmem88a
ENSDARG00000056964	-0.297875575	0.031081679	ilk
ENSDARG00000056966	0.296323628	0.003289789	nek7
ENSDARG00000056976	-2.067364585	1.64E-11	ifit16
ENSDARG00000056978	1.59686904	5.76E-18	letm1
ENSDARG00000056979	-0.766626302	0.001776053	lhx9
ENSDARG00000056984	2.388848289	4.42E-09	rad9a
ENSDARG00000057007	0.301888399	0.027818797	ctbp1
ENSDARG00000057021	0.340787512	0.001029597	vps36
ENSDARG00000057026	0.644931347	1.47E-10	ran
ENSDARG00000057032	-3.531541215	3.12E-08	ppm1nb
ENSDARG00000057042	0.483862894	0.008721068	tm2d1
ENSDARG00000057053	0.438994339	0.033125792	SGMS1 (1 to many)
ENSDARG00000057058	-0.439849127	0.00718202	minpp1a
ENSDARG00000057062	-1.34401131	1.44E-09	wu:fc13c02
ENSDARG00000057075	0.296604313	0.035962644	lamtor3
ENSDARG00000057093	-0.384514493	0.013034063	kdm5ba
ENSDARG00000057099	1.220385245	1.49E-08	papss1
ENSDARG00000057100	2.359080635	4.04E-11	zwilch
ENSDARG00000057101	-0.679425439	0.005661965	rnf180
ENSDARG00000057105	0.562828329	0.000174619	nle1
ENSDARG00000057110	-2.637481862	2.54E-12	slc25a1a
ENSDARG00000057113	-0.965752594	0.000808842	c6
ENSDARG00000057114	0.852504264	0.000100878	zgc:101819
ENSDARG00000057128	-0.960494438	1.33E-16	hadhaa
ENSDARG00000057142	4.589661905	2.51E-14	zgc:194252
ENSDARG00000057148	-1.507801418	5.24E-17	si:dkey-48n15.2
ENSDARG00000057151	0.606249547	8.70E-06	prep
ENSDARG00000057166	0.654129301	0.024543216	c13h10orf11
ENSDARG00000057218	-0.742212379	5.21E-12	tbc1d15
ENSDARG00000057230	1.320169697	2.34E-05	NCEH1 (1 to many)
ENSDARG00000057231	-1.805679012	0.000442548	rorca
ENSDARG00000057241	-2.261863063	1.01E-09	tnfsf10
ENSDARG00000057248	0.891979018	1.41E-05	sclt1
ENSDARG00000057249	-0.843375809	6.88E-08	zmynd11
ENSDARG00000057255	0.839474297	8.48E-12	emc1
ENSDARG00000057262	-1.017220819	1.54E-05	si:dkey-91i10.3
ENSDARG00000057272	-0.414394305	1.24E-05	slc30a9
ENSDARG00000057286	2.45342684	3.62E-08	swap70b
ENSDARG00000057287	0.331877255	0.020709363	slc25a16
ENSDARG00000057299	0.505266823	0.000389027	pbdc1
ENSDARG00000057317	2.630745105	0.041978099	nexn
ENSDARG00000057321	1.972346153	7.16E-20	tut1
ENSDARG00000057322	-0.865947117	9.51E-07	tmem47
ENSDARG00000057323	2.25802217	8.07E-12	e2f8
ENSDARG00000057334	-0.505051846	0.00010775	cmasa
ENSDARG00000057368	-0.713283915	0.008833487	rps8b
ENSDARG00000057378	-1.567922978	1.60E-14	fam213aa
ENSDARG00000057403	0.590109736	0.041664571	si:ch211-209j10.5
ENSDARG00000057414	0.511635876	4.16E-05	phb
ENSDARG00000057419	-1.595284878	6.65E-11	slc44a5b
ENSDARG00000057427	8.8396961	1.23E-09	sv2ba
ENSDARG00000057433	-2.377352512	0.012901221	st6galnac5b
ENSDARG00000057435	-0.480461016	9.57E-05	amacr
ENSDARG00000057437	2.312471676	0.007819189	apodb
ENSDARG00000057497	-0.821644528	0.003161007	stk35l
ENSDARG00000057498	-1.986486276	1.08E-19	habp2
ENSDARG00000057531	1.427288705	3.88E-05	pgap3
ENSDARG00000057556	-0.67190969	2.65E-16	rpl17
ENSDARG00000057562	-0.391424426	0.03238721	polr3c
ENSDARG00000057583	0.402905927	0.012576703	prrc2c
ENSDARG00000057590	-2.046234298	0.000248524	si:ch1073-396h14.1
ENSDARG00000057606	-0.78099949	3.60E-05	arl4ca
ENSDARG00000057624	0.38313123	0.004227686	cops5
ENSDARG00000057626	0.625217416	0.028086009	josd2
ENSDARG00000057630	-0.937957942	7.39E-08	galm
ENSDARG00000057633	-5.833816187	4.89E-07	cxcr4a
ENSDARG00000057644	0.732342588	0.030553956	adam8b
ENSDARG00000057648	0.523271337	0.00011943	dnttip2
ENSDARG00000057652	-0.674147738	0.004943892	dbpb
ENSDARG00000057669	-1.984443095	4.94E-06	SLC9A3R2 (1 to many)
ENSDARG00000057671	-1.227037928	1.46E-11	epas1b
ENSDARG00000057672	-0.563486523	0.0120751	plpp5
ENSDARG00000057676	0.405706306	0.025715171	golga7
ENSDARG00000057678	-2.313123066	0.001544032	sfrp1b
ENSDARG00000057680	-0.941378104	2.82E-05	foxj2
ENSDARG00000057681	-0.729016755	0.000505312	si:ch211-266o15.1
ENSDARG00000057683	0.547872922	0.010967412	mcm6
ENSDARG00000057691	0.432854093	0.002106881	srsf1a
ENSDARG00000057698	1.888017645	2.29E-26	ctsd
ENSDARG00000057706	1.278595416	4.62E-05	si:ch211-137i24.10
ENSDARG00000057707	-0.463516368	0.022567171	zgc:66443
ENSDARG00000057708	0.241987343	0.018799965	PHTF1
ENSDARG00000057719	-0.495012901	0.048482317	atl2
ENSDARG00000057736	0.474616936	0.000453674	ano10a
ENSDARG00000057737	-1.367450597	2.06E-15	rxraa
ENSDARG00000057751	-3.442684768	0.018906529	zbtb47a
ENSDARG00000057767	-1.328865037	1.38E-16	nudt4a
ENSDARG00000057772	-0.534981834	0.027738691	7-Mar
ENSDARG00000057805	0.922125185	8.33E-09	mrpl28
ENSDARG00000057833	-1.708094553	0.043409954	gulp1b
ENSDARG00000057844	-2.206644899	9.53E-13	zgc:171470
ENSDARG00000057853	0.404118507	0.002695236	atp6v0ca
ENSDARG00000057854	0.52090371	1.35E-05	sap18
ENSDARG00000057855	0.486482792	0.001637754	mrps31
ENSDARG00000057857	0.386690583	0.006078408	arfrp1
ENSDARG00000057863	3.073911829	3.92E-21	dnmt3bb.3
ENSDARG00000057867	0.772193664	3.71E-23	lasp1
ENSDARG00000057879	-1.349376274	0.018527938	p3h3
ENSDARG00000057881	1.565099816	8.29E-05	si:dkey-33c12.3
ENSDARG00000057882	0.350919055	0.000210609	arpc3
ENSDARG00000057884	0.834407274	0.000680628	zgc:114174
ENSDARG00000057887	4.828603124	0.000176422	nts
ENSDARG00000057907	0.563734068	0.010633725	si:ch73-181d5.4
ENSDARG00000057910	0.329461696	0.021293176	mrps34
ENSDARG00000057912	0.607286793	4.36E-09	eif1axb
ENSDARG00000057927	1.483919773	9.13E-05	rps6ka3b
ENSDARG00000057949	-1.16092095	0.000285875	slc43a3b
ENSDARG00000057974	-0.736838099	0.006013911	parp12b
ENSDARG00000057975	8.289484801	4.78E-12	plcd4a
ENSDARG00000057984	-1.72237157	0.001644992	eps8l1
ENSDARG00000057986	0.481988651	0.000497366	ints8
ENSDARG00000057987	0.601603729	7.80E-12	uba3
ENSDARG00000057995	-0.492135532	0.021615564	arl15b
ENSDARG00000057997	-0.355262277	0.001026573	tmf1
ENSDARG00000058000	-0.361906671	0.039217054	cep350
ENSDARG00000058003	-0.759646015	0.035110057	wfdc1
ENSDARG00000058005	-1.054325359	3.33E-10	hgd
ENSDARG00000058020	0.572069181	0.00657786	fbxw9
ENSDARG00000058030	0.493878481	0.000468731	hspa14
ENSDARG00000058032	0.911010587	4.69E-08	si:dkey-6n6.2
ENSDARG00000058044	0.248126883	0.026612447	rab1ba
ENSDARG00000058048	-1.928108923	1.20E-21	ugt5e1
ENSDARG00000058050	-0.970598163	3.08E-09	smyd3
ENSDARG00000058053	-2.331296031	1.72E-24	serping1
ENSDARG00000058076	0.290236866	0.04036336	snf8
ENSDARG00000058079	-0.419818209	0.022292176	txndc17
ENSDARG00000058089	0.427061953	0.001177205	rprd2a
ENSDARG00000058094	-0.95697643	8.30E-05	ciarta
ENSDARG00000058102	-1.678535454	1.93E-14	sardh
ENSDARG00000058105	-0.681335307	3.76E-11	rpl36a
ENSDARG00000058108	-0.703493973	1.85E-05	EPS8L2
ENSDARG00000058115	-0.430321576	0.003031437	fgfr2
ENSDARG00000058117	-2.366260628	0.042151228	snap25b
ENSDARG00000058128	0.392021611	0.022160716	msna
ENSDARG00000058145	0.761409937	8.94E-06	ATP7B
ENSDARG00000058148	0.470545459	2.82E-10	dnajc7
ENSDARG00000058162	3.234124726	2.04E-06	pcyt1ba
ENSDARG00000058165	1.914213957	0.021203934	HTR2A (1 to many)
ENSDARG00000058178	0.746760503	1.74E-05	zdhhc20b
ENSDARG00000058202	-0.319175273	0.010352634	pex16
ENSDARG00000058203	0.788246337	5.45E-16	smc1al
ENSDARG00000058206	3.814447265	0.013453212	si:ch211-153b23.5
ENSDARG00000058212	1.19555358	1.22E-11	ndnl2
ENSDARG00000058229	-2.141589386	1.46E-08	acot11a
ENSDARG00000058230	-0.24867656	0.007806603	rps6kb1b
ENSDARG00000058231	-0.738275912	3.04E-09	nt5c2b
ENSDARG00000058237	1.345559242	2.50E-10	ssbp3a
ENSDARG00000058257	0.897040909	0.002580994	slc39a1
ENSDARG00000058260	1.636488006	5.34E-10	zgc:174160
ENSDARG00000058267	0.895684319	2.38E-09	glmna
ENSDARG00000058270	1.521095187	2.60E-08	COLGALT1 (1 to many)
ENSDARG00000058285	-2.465823956	2.58E-17	cpt1b
ENSDARG00000058302	-0.918024972	0.01589462	sh3bgrl
ENSDARG00000058306	0.259123024	0.049244372	prpf18
ENSDARG00000058319	2.242001405	6.74E-11	cep76
ENSDARG00000058322	-0.763237508	0.029158351	enc3
ENSDARG00000058323	0.914989472	0.003903952	tmbim1
ENSDARG00000058325	2.002228772	6.76E-17	casp8
ENSDARG00000058328	1.254569868	2.44E-12	lsm7
ENSDARG00000058332	-2.114147697	2.37E-15	si:ch211-133j6.3
ENSDARG00000058346	2.779495052	7.71E-08	sass6
ENSDARG00000058348	-1.951115746	2.75E-11	scinlb
ENSDARG00000058349	0.792739403	6.02E-06	polr2l
ENSDARG00000058352	-0.40631021	0.020022977	acot9.1
ENSDARG00000058357	3.339097038	4.50E-21	ankrd33ba
ENSDARG00000058366	1.253152037	3.78E-17	si:dkey-222f8.3
ENSDARG00000058369	-1.578308999	0.000237375	mex3b
ENSDARG00000058372	4.570523018	2.57E-05	mcph1
ENSDARG00000058390	-1.126771865	0.012620391	acot9.2
ENSDARG00000058419	0.447983281	0.000219302	gcn1
ENSDARG00000058445	-1.759358149	0.003527755	PDILT
ENSDARG00000058451	-0.747730807	2.44E-20	rpl6
ENSDARG00000058454	0.933725517	2.09E-05	dynll1
ENSDARG00000058459	-1.13609345	4.39E-10	plekhg2
ENSDARG00000058467	0.739362149	7.60E-09	prpf40a
ENSDARG00000058470	-0.445626896	0.021509275	mapk13
ENSDARG00000058471	2.866590667	9.36E-23	plk1
ENSDARG00000058480	2.862311023	2.54E-15	chtf18
ENSDARG00000058492	-1.144843404	2.65E-05	si:dkey-30c15.17
ENSDARG00000058494	0.213819277	0.004387267	dnaja3a
ENSDARG00000058503	3.046116992	0.032571867	flt3
ENSDARG00000058504	0.586055532	0.002843692	ap1s2
ENSDARG00000058508	3.683943436	0.004648824	CFAP70
ENSDARG00000058528	0.639197396	0.000790936	cnot10
ENSDARG00000058533	1.678404478	3.30E-07	pole
ENSDARG00000058538	0.687461367	0.002966833	alcamb
ENSDARG00000058557	-3.759126045	0.048808918	il11b
ENSDARG00000058560	1.313452775	2.22E-22	adrm1
ENSDARG00000058561	1.145522448	1.12E-06	fbxo30a
ENSDARG00000058562	0.892489531	0.033333926	znf990
ENSDARG00000058563	-1.037454963	6.05E-05	ubox5
ENSDARG00000058571	0.866277274	0.003928838	pdp2
ENSDARG00000058574	-0.469352782	0.011861682	abcg2c
ENSDARG00000058579	1.799912121	0.000350942	si:ch211-274f20.2
ENSDARG00000058585	-1.720054315	0.000441139	chst2b
ENSDARG00000058597	0.664471284	1.86E-09	nt5c3a
ENSDARG00000058598	-1.501893534	2.00E-17	sox18
ENSDARG00000058601	-2.653040054	0.002702208	gdap1
ENSDARG00000058608	-1.326514421	0.00012318	wsb2
ENSDARG00000058644	1.194723172	2.78E-06	dnajb2
ENSDARG00000058656	2.860285269	0.03639194	desma
ENSDARG00000058666	-0.639025409	0.016837369	dennd2da
ENSDARG00000058678	3.458625648	1.51E-06	aqp10b
ENSDARG00000058690	-0.375734311	0.003327319	cgnb
ENSDARG00000058693	-2.023902552	9.01E-22	cast
ENSDARG00000058695	-1.497669361	0.037972438	ddr2b
ENSDARG00000058696	0.453026264	0.000853168	tbl1xr1a
ENSDARG00000058699	-2.906997784	1.88E-08	tmeff2b
ENSDARG00000058710	2.253116353	1.06E-07	terf1
ENSDARG00000058729	0.601299071	6.88E-08	akirin2
ENSDARG00000058730	-0.904164051	1.23E-06	rdh10a
ENSDARG00000058732	-2.02511713	0.033125792	scgn
ENSDARG00000058734	4.795483708	1.61E-127	prdx1
ENSDARG00000058740	-0.590863717	0.028993626	ube2r2
ENSDARG00000058753	1.419277675	0.001260489	si:ch73-213k20.5
ENSDARG00000058775	-2.27511024	4.27E-26	SLC22A3
ENSDARG00000058794	-0.686554863	0.011121387	zgc:113324
ENSDARG00000058824	0.664986933	1.08E-10	mrpl4
ENSDARG00000058828	1.460429793	2.68E-19	ccdc51
ENSDARG00000058835	0.9362569	0.000143492	PLEKHG3 (1 to many)
ENSDARG00000058857	0.950976807	4.13E-05	zgc:112052
ENSDARG00000058861	0.600765885	2.60E-05	ncl1
ENSDARG00000058865	0.64304086	0.000392969	endog
ENSDARG00000058868	-0.604747703	2.89E-08	apc
ENSDARG00000058871	1.22584652	1.71E-05	FBXW12
ENSDARG00000058873	1.582117264	2.59E-05	ptpdc1b
ENSDARG00000058874	-0.663247914	0.036480479	zgc:113227
ENSDARG00000058893	0.569766841	0.005106744	nhej1
ENSDARG00000058940	-1.577627784	9.98E-12	si:ch211-248e11.2
ENSDARG00000058946	-0.573242771	0.01980392	CU856539.2
ENSDARG00000058953	1.71663152	0.00237708	abcc4
ENSDARG00000058961	-2.110343604	0.000135673	ngfa
ENSDARG00000058966	-2.453065773	1.37E-05	zgc:112332
ENSDARG00000058968	2.874066768	1.60E-11	haus1
ENSDARG00000058984	1.775800793	8.30E-35	rad23ab
ENSDARG00000058991	2.913242441	0.000134904	GPR152
ENSDARG00000058992	0.435680323	0.025077352	cers2b
ENSDARG00000058994	-1.095157096	1.80E-14	stx1a
ENSDARG00000058996	-1.142933995	3.33E-05	jam2a
ENSDARG00000059015	3.156243424	0.011568876	lim2.2
ENSDARG00000059035	-1.408311808	3.43E-22	porb
ENSDARG00000059044	-1.145508196	0.014534256	epm2a
ENSDARG00000059046	0.995424051	1.73E-16	psmd5
ENSDARG00000059049	-1.800658537	2.16E-11	zgc:174904
ENSDARG00000059053	-3.141472622	0.007972966	slc13a4
ENSDARG00000059054	-1.598309384	0.018420202	pdk2b
ENSDARG00000059057	2.260035639	6.59E-07	atpv0e2
ENSDARG00000059059	0.654889617	0.000906307	emsy
ENSDARG00000059064	-0.794544617	0.039952904	rassf3
ENSDARG00000059070	0.986694923	1.15E-14	gars
ENSDARG00000059075	0.67786404	1.06E-05	nip7
ENSDARG00000059079	0.850449167	3.73E-07	vps25
ENSDARG00000059090	-0.471489232	0.020650067	SSTR2 (1 to many)
ENSDARG00000059097	-0.878044967	1.73E-15	nktr
ENSDARG00000059109	-0.435075334	0.011779385	si:dkeyp-113d7.1
ENSDARG00000059123	0.794112206	0.040763129	plcd1a
ENSDARG00000059173	-1.491412718	1.49E-10	gdf2
ENSDARG00000059177	1.536598768	6.53E-23	tax1bp3
ENSDARG00000059231	3.598784987	8.22E-06	hephl1a
ENSDARG00000059233	3.656786194	0.025948819	runx2b
ENSDARG00000059254	-3.182367291	0.036163975	illr1
ENSDARG00000059257	-1.768576809	6.51E-07	RCVRN (1 to many)
ENSDARG00000059287	0.32767721	0.02539955	mak
ENSDARG00000059294	-1.265225447	0.000706322	marco
ENSDARG00000059298	-0.338289655	0.043217707	spcs1
ENSDARG00000059304	0.985826246	8.20E-13	chchd2
ENSDARG00000059308	1.935355584	1.53E-18	golt1bb
ENSDARG00000059322	2.076678034	4.13E-14	topbp1
ENSDARG00000059333	-1.00368951	0.000106301	si:ch211-285f17.1
ENSDARG00000059337	1.774496469	7.17E-08	tgif1
ENSDARG00000059351	1.762569198	0.047396212	hnrnpa3
ENSDARG00000059354	0.655852069	6.01E-05	glmp
ENSDARG00000059357	0.671957118	8.75E-10	sarnp
ENSDARG00000059363	-0.852657625	0.004886892	TGFBR2 (1 to many)
ENSDARG00000059367	-1.444401413	1.05E-12	mfap2
ENSDARG00000059370	2.068945625	0.000106351	nr1d4b
ENSDARG00000059373	0.687156079	6.91E-06	dnajc8
ENSDARG00000059386	0.648761892	0.000188138	dtwd1
ENSDARG00000059388	-1.105932203	3.29E-16	bdh1
ENSDARG00000059404	2.523188447	1.54E-33	rab43
ENSDARG00000059406	0.481217677	0.025490414	raf1b
ENSDARG00000059409	-1.447378514	4.04E-08	ABCD2 (1 to many)
ENSDARG00000059424	-1.073667443	0.002300122	rnf215
ENSDARG00000059442	1.662385057	4.41E-06	smtnb
ENSDARG00000059461	-1.16806589	1.26E-05	mepce
ENSDARG00000059472	-0.909956399	0.002401392	arhgap31
ENSDARG00000059473	-2.194153549	1.20E-38	kank4
ENSDARG00000059475	-1.51024737	1.49E-14	CAMSAP3 (1 to many)
ENSDARG00000059483	-1.049803474	2.58E-06	tead1b
ENSDARG00000059549	0.345919838	0.048161533	akap10
ENSDARG00000059553	0.622545268	4.40E-09	sympk
ENSDARG00000059556	0.64434517	0.002796497	recql5
ENSDARG00000059557	0.984716805	0.006152376	xylt2
ENSDARG00000059583	0.476251248	2.82E-05	wbscr16
ENSDARG00000059596	1.408622666	7.81E-05	clip2
ENSDARG00000059604	-0.510793369	0.001500889	mtss1
ENSDARG00000059606	-0.720407287	0.003171613	ccdc84
ENSDARG00000059610	-1.728461717	1.37E-20	gpr146
ENSDARG00000059613	0.593385467	0.013267449	nprl2
ENSDARG00000059629	-0.833472439	0.000374479	asphd2
ENSDARG00000059634	0.415668178	0.010269111	thumpd3
ENSDARG00000059636	1.463598143	1.76E-06	si:ch211-127d4.3
ENSDARG00000059642	-0.51420835	2.46E-08	mtmr14
ENSDARG00000059646	-1.015595573	9.04E-05	nt5dc2
ENSDARG00000059657	1.839879056	2.02E-07	mks1
ENSDARG00000059690	2.703495204	0.000196834	slc29a4
ENSDARG00000059695	-2.115204122	8.11E-07	dusp28
ENSDARG00000059700	-1.890061764	4.17E-19	agmat
ENSDARG00000059707	-0.44314004	0.04840063	ZNF423 (1 to many)
ENSDARG00000059711	0.792162111	2.62E-06	nol6
ENSDARG00000059714	-0.985321157	2.92E-07	arsk
ENSDARG00000059719	-3.525600569	0.025212431	fam169aa
ENSDARG00000059725	0.491150826	0.000301077	hypk
ENSDARG00000059738	-1.542000389	7.78E-09	ptprsa
ENSDARG00000059760	-0.606771006	7.96E-06	wdtc1
ENSDARG00000059763	-2.273095122	0.007045619	gabrd
ENSDARG00000059768	-0.462708286	0.000537455	gpatch8
ENSDARG00000059770	0.671551158	3.19E-06	cpt1aa
ENSDARG00000059774	-1.198449309	0.008832191	dub
ENSDARG00000059789	1.694448119	6.32E-10	parp8
ENSDARG00000059801	-1.211214025	9.16E-05	pdzd2
ENSDARG00000059805	0.782642285	0.006196522	slc25a38a
ENSDARG00000059809	-0.899566823	3.95E-08	caska
ENSDARG00000059811	0.989386548	0.03189724	smpd5
ENSDARG00000059812	-0.406439389	0.011052175	sin3ab
ENSDARG00000059817	-0.935548052	1.76E-07	mtmr12
ENSDARG00000059818	-1.856759068	0.038907005	kif5ab
ENSDARG00000059836	0.713716001	0.01868407	ddit3
ENSDARG00000059838	-1.193132896	0.039924351	myom3
ENSDARG00000059841	-0.846242515	0.000275842	exosc1
ENSDARG00000059846	2.600139654	6.32E-23	epg5
ENSDARG00000059857	-1.355303579	0.000239633	blvra
ENSDARG00000059866	0.373471568	0.013882044	cactin
ENSDARG00000059870	-0.526798232	0.011986252	clk2b
ENSDARG00000059871	0.94176506	9.70E-08	shrprbck1r
ENSDARG00000059883	-1.543630795	1.87E-07	trpv1
ENSDARG00000059887	-0.270499102	0.005167017	eral1
ENSDARG00000059888	1.193473157	0.022081316	AGO3 (1 to many)
ENSDARG00000059902	0.471876128	2.19E-05	vps16
ENSDARG00000059906	0.47236148	0.028132094	sdc4
ENSDARG00000059911	2.367764234	1.84E-08	bbs7
ENSDARG00000059916	-0.399172497	0.023707538	hyal1
ENSDARG00000059917	-1.454207362	0.028087192	ccnj
ENSDARG00000059919	-0.480412453	0.003697936	zgc:162613
ENSDARG00000059923	-2.062418351	2.07E-15	slc25a47a
ENSDARG00000059931	1.016214425	0.000752497	hyal2a
ENSDARG00000059936	3.070689481	1.30E-41	HERC4
ENSDARG00000059963	0.748285975	0.031029743	polk
ENSDARG00000059982	1.057715051	0.015738384	poc5
ENSDARG00000060001	0.487136927	0.000155816	mettl9
ENSDARG00000060004	-0.507451757	0.000622888	fzd7a
ENSDARG00000060006	0.46274732	3.88E-05	nedd4l
ENSDARG00000060016	0.464700919	0.023917643	nsd1a
ENSDARG00000060023	3.26777718	5.64E-21	ncapg2
ENSDARG00000060027	0.786759877	1.39E-07	nom1
ENSDARG00000060029	-0.634374156	1.01E-05	fam160b2
ENSDARG00000060036	0.593805739	8.24E-05	aimp1
ENSDARG00000060041	1.386690166	1.95E-06	lig1
ENSDARG00000060065	0.686001386	0.000283276	ubap2b
ENSDARG00000060068	0.584199255	0.001150441	fam98b
ENSDARG00000060069	0.805932724	0.000346917	isoc1
ENSDARG00000060070	-1.097783825	0.016602973	adcy7
ENSDARG00000060085	3.383229126	0.033857922	kcnq3
ENSDARG00000060093	-0.515489805	0.019762801	dapk1
ENSDARG00000060096	-0.671966935	0.008201147	tbc1d10ab
ENSDARG00000060102	-1.124492991	3.29E-10	kank1
ENSDARG00000060120	-1.002128207	4.55E-08	glyctk
ENSDARG00000060150	1.932802866	1.67E-70	psmd11a
ENSDARG00000060153	-0.555508831	0.000794007	h6pd
ENSDARG00000060168	-0.607501427	0.000808842	fam160b1
ENSDARG00000060169	1.390730052	0.000167602	mns1
ENSDARG00000060176	0.714806052	0.04700842	trmt10b
ENSDARG00000060184	-0.535576877	8.08E-05	pkn1a
ENSDARG00000060196	-1.179508544	1.30E-06	lhpp
ENSDARG00000060197	0.630922404	2.02E-07	atp2c1
ENSDARG00000060199	0.695980977	4.60E-06	mrpl18
ENSDARG00000060215	-0.60092391	0.002799433	cep85
ENSDARG00000060222	4.941714763	3.11E-08	scn1ba
ENSDARG00000060235	-1.079367343	7.94E-09	mst1ra
ENSDARG00000060236	0.947046198	0.000141951	dok7
ENSDARG00000060238	2.285375927	0.00018158	uacab
ENSDARG00000060246	2.421729923	8.77E-18	slc16a6b
ENSDARG00000060249	-0.41496942	0.001332135	wdr44
ENSDARG00000060252	0.605344288	0.001126212	mogs
ENSDARG00000060253	-2.468323692	0.028146782	si:ch211-216b21.2
ENSDARG00000060263	-0.862010493	8.13E-08	pecam1
ENSDARG00000060264	-2.415312721	3.60E-18	si:dkey-37g12.1
ENSDARG00000060288	-1.083155702	1.07E-14	prosc
ENSDARG00000060298	1.571054403	6.16E-15	nin
ENSDARG00000060309	-1.55097985	0.000155713	srgap3
ENSDARG00000060325	-2.203494734	0.000162441	fam20cl
ENSDARG00000060326	2.312719414	0.004027249	map1sb
ENSDARG00000060340	0.357945643	0.002780237	si:dkey-157l19.2
ENSDARG00000060348	-0.532423656	0.006001251	map3k3
ENSDARG00000060350	3.241447008	0.005172409	apoda.2
ENSDARG00000060361	0.98843611	0.001558	cep104
ENSDARG00000060362	-0.813563305	2.09E-06	nadkb
ENSDARG00000060368	-2.624365865	4.97E-08	syn1
ENSDARG00000060383	-0.751815729	2.16E-06	mmaa
ENSDARG00000060394	2.582425726	5.37E-21	mtfr2
ENSDARG00000060395	-1.402154214	5.90E-15	MUM1
ENSDARG00000060397	-0.71451228	0.000215712	hhip
ENSDARG00000060398	0.629690894	0.00279385	rft1
ENSDARG00000060410	-1.685607637	0.001106013	thbs2a
ENSDARG00000060415	-1.2341071	2.68E-10	arhgef28
ENSDARG00000060434	6.0098224	1.11E-08	MAP1B
ENSDARG00000060435	0.949591106	0.025078359	bnipl
ENSDARG00000060438	0.867277565	3.69E-07	tbl1x
ENSDARG00000060469	0.33018418	0.025120601	pik3r4
ENSDARG00000060481	4.862327233	2.59E-06	atl1
ENSDARG00000060484	-0.974773635	1.34E-11	EPT1
ENSDARG00000060494	1.748396473	1.08E-19	eprs
ENSDARG00000060496	-1.541401443	9.51E-05	cacna1ha
ENSDARG00000060498	6.467628175	2.10E-20	tnfrsf9a
ENSDARG00000060500	-0.608314957	0.012370926	l2hgdh
ENSDARG00000060501	2.355230413	1.46E-25	dpcd
ENSDARG00000060504	0.748974804	0.033681731	pfkla
ENSDARG00000060515	-0.921092121	7.69E-06	zdhhc9
ENSDARG00000060518	-0.949128829	2.58E-12	pcsk5b
ENSDARG00000060522	0.565479123	0.000833142	rfk
ENSDARG00000060534	-0.498441597	0.009621089	sgpp1
ENSDARG00000060537	0.435288321	0.007021508	atad2b
ENSDARG00000060539	-1.759741872	0.046214543	shank1
ENSDARG00000060542	-0.884322889	3.76E-07	LGR4
ENSDARG00000060549	-1.978113204	1.42E-26	ECEL1
ENSDARG00000060554	-0.436267512	2.26E-05	mut
ENSDARG00000060559	0.486316659	0.02492625	dis3
ENSDARG00000060586	0.52195523	0.04840063	ctdspl2b
ENSDARG00000060596	-0.634037596	1.71E-05	prkaa1
ENSDARG00000060618	0.703861382	0.00015304	ipo13
ENSDARG00000060620	0.4079475	0.048979832	lig4
ENSDARG00000060626	-1.032367267	0.014652535	dgkaa
ENSDARG00000060633	0.565002426	1.70E-10	usp16
ENSDARG00000060637	3.916105682	0.028469908	clstn2
ENSDARG00000060641	1.5797138	0.004789332	prkaa2
ENSDARG00000060661	-1.550502558	1.30E-07	klf8
ENSDARG00000060668	-0.461994861	0.027433068	tm4sf18
ENSDARG00000060678	-3.808828786	0.025253366	ndst2a
ENSDARG00000060682	-2.588667407	7.06E-09	agr1
ENSDARG00000060687	-0.603996321	2.04E-06	chd2
ENSDARG00000060688	-1.336666158	0.000567703	CU929225.1
ENSDARG00000060695	0.922970183	2.28E-06	znf346
ENSDARG00000060723	1.13820444	1.06E-10	stim1a
ENSDARG00000060725	0.953016039	6.90E-15	dnajc16l
ENSDARG00000060734	-0.712204315	2.55E-05	appl1
ENSDARG00000060748	0.39125796	0.010237566	tsfm
ENSDARG00000060758	2.32773534	0.013889742	nphs1
ENSDARG00000060767	0.489711389	0.000396427	smg7
ENSDARG00000060768	0.947519688	7.30E-06	ankib1a
ENSDARG00000060783	-0.56592838	0.000113121	acap2
ENSDARG00000060797	5.466093205	1.81E-06	pfkmb
ENSDARG00000060798	0.567065074	0.001734346	mrpl22
ENSDARG00000060805	1.153516108	1.08E-05	map1sa
ENSDARG00000060847	-0.418848214	0.002274303	setd1ba
ENSDARG00000060849	-0.53653015	0.012620391	dlgap4a
ENSDARG00000060862	0.708811691	0.02576251	atxn1b
ENSDARG00000060885	-0.760547127	9.51E-05	znf592
ENSDARG00000060889	-0.670356736	0.007642725	si:ch211-173n18.4
ENSDARG00000060900	-0.805747513	0.003553403	znf362a
ENSDARG00000060917	2.73005441	1.55E-19	anln
ENSDARG00000060925	1.02080226	0.000614544	jarid2a
ENSDARG00000060926	1.50565108	0.001393256	rnf19b
ENSDARG00000060927	-0.910662056	0.002083837	si:ch211-136a13.1
ENSDARG00000060946	1.378702465	0.007628947	pip5kl1
ENSDARG00000060951	1.022727493	7.06E-05	polg
ENSDARG00000060954	-0.651769282	1.64E-09	tmcc1b
ENSDARG00000060962	0.476164745	2.02E-06	CT030144.1
ENSDARG00000060978	-1.081611207	1.02E-17	atp2a3
ENSDARG00000060983	1.46278352	3.74E-07	smyd4
ENSDARG00000060992	0.435493261	0.003719208	rpusd2
ENSDARG00000060994	0.804515746	1.51E-05	fbxw7
ENSDARG00000061006	-0.633112539	0.01450645	cyb5d2
ENSDARG00000061017	-0.724393151	0.002478715	spns2
ENSDARG00000061020	-0.494766648	2.15E-05	ccdc186
ENSDARG00000061021	-1.371526761	3.74E-05	fam160a1a
ENSDARG00000061024	1.778732659	1.86E-33	rabggta
ENSDARG00000061039	1.320045468	0.011796046	atp10a
ENSDARG00000061048	0.442901947	2.96E-06	ranbp9
ENSDARG00000061057	1.039341223	2.49E-08	cyhr1
ENSDARG00000061061	-0.822915553	2.82E-08	dpagt1
ENSDARG00000061062	1.531236678	2.44E-15	nemp2
ENSDARG00000061066	-0.455052958	0.017356201	c2cd2l
ENSDARG00000061091	-1.335546387	1.38E-10	gtpbp6
ENSDARG00000061093	1.238484454	0.023798387	phldb1a
ENSDARG00000061100	1.318694461	8.29E-11	nars
ENSDARG00000061108	-0.560556011	0.000125462	ep300b
ENSDARG00000061114	0.455347329	0.000369517	PARG
ENSDARG00000061120	-3.110244115	7.97E-05	slc43a2b
ENSDARG00000061121	-0.873198113	0.0301066	adgrl3.1
ENSDARG00000061124	-0.324769078	0.030773656	srpr
ENSDARG00000061131	0.785647025	0.037722852	kif21a
ENSDARG00000061145	-1.188602152	0.000200726	gfod2
ENSDARG00000061147	0.646725467	0.023013328	zfp64
ENSDARG00000061159	-0.537109826	0.000967381	gltscr1
ENSDARG00000061165	-2.221806496	1.02E-22	slc6a4a
ENSDARG00000061168	0.740886425	0.010495913	dhx34
ENSDARG00000061174	0.727201216	0.000348247	znf740b
ENSDARG00000061177	3.225973912	1.07E-14	mov10b.1
ENSDARG00000061185	-0.414500927	0.00181771	nat15
ENSDARG00000061191	-3.952782208	0.000623039	plekho1a
ENSDARG00000061196	-0.589936874	0.004568761	emilin2a
ENSDARG00000061197	0.590486021	0.00299256	armc7
ENSDARG00000061201	-1.845364583	2.36E-13	acsf2
ENSDARG00000061204	0.465544847	0.014510939	ddx20
ENSDARG00000061205	-0.807364093	0.001162431	stag1a
ENSDARG00000061213	-0.900837564	1.13E-05	rabep2
ENSDARG00000061214	-1.120315779	1.97E-12	lipin2
ENSDARG00000061215	-0.44866526	0.033158921	fam149b1
ENSDARG00000061222	3.204166573	0.00500224	uba7
ENSDARG00000061226	-0.552113138	0.000669759	timp2a
ENSDARG00000061228	0.544114693	5.67E-05	pfdn4
ENSDARG00000061231	1.685874903	0.002556273	tinagl1
ENSDARG00000061233	-1.01608025	1.20E-15	abcc5
ENSDARG00000061240	-3.77645429	0.012141275	cbln4
ENSDARG00000061243	0.746207727	0.032291964	ubash3ba
ENSDARG00000061256	-0.837023293	2.99E-07	FAM195A
ENSDARG00000061257	-1.071484415	0.000491168	zgc:153240
ENSDARG00000061274	-3.444136795	6.35E-18	lss
ENSDARG00000061282	-0.43559707	3.72E-05	glg1a
ENSDARG00000061288	-2.833183416	0.003325141	kcnc4
ENSDARG00000061294	0.241117992	0.014439712	arhgap5
ENSDARG00000061311	-0.795866179	0.011720499	znf438
ENSDARG00000061345	0.498825658	0.000161317	wwp2
ENSDARG00000061348	1.035040089	0.028397509	adat1
ENSDARG00000061357	-1.29562584	0.049490561	CHST6
ENSDARG00000061368	-1.922026031	0.004619043	klf13
ENSDARG00000061370	0.361093749	0.027425476	tsen34
ENSDARG00000061372	0.501127865	2.79E-06	cog7
ENSDARG00000061379	3.612834063	0.004054546	cmya5
ENSDARG00000061383	-1.265784341	4.00E-16	serpinf2b
ENSDARG00000061385	3.380962799	2.31E-20	haus3
ENSDARG00000061397	0.496065071	1.33E-05	trip12
ENSDARG00000061409	-0.785665706	0.026013785	bivm
ENSDARG00000061417	2.263610183	8.18E-07	nub1
ENSDARG00000061424	-0.939786183	3.65E-07	znf646p
ENSDARG00000061436	-1.639313342	1.09E-12	col6a2
ENSDARG00000061450	-1.139135569	9.07E-10	tesk2
ENSDARG00000061458	0.65387304	9.27E-06	phf14
ENSDARG00000061468	3.222692758	1.37E-16	ncaph
ENSDARG00000061472	0.702886224	2.63E-06	gba2
ENSDARG00000061481	7.133888826	8.55E-12	CABZ01041812.1
ENSDARG00000061486	-0.964869749	8.24E-06	DNAH10
ENSDARG00000061490	-0.327913616	0.004137169	u2surp
ENSDARG00000061504	-0.497743865	0.024181175	kdm4c
ENSDARG00000061527	0.692159776	8.00E-06	nxt2
ENSDARG00000061544	0.557585186	0.040655824	ano6
ENSDARG00000061551	-0.75358816	0.000126853	rap1gap2a
ENSDARG00000061560	-1.509223003	8.22E-16	stim1b
ENSDARG00000061580	-2.093957897	6.62E-13	kctd7
ENSDARG00000061585	-0.935537027	9.27E-08	cyp4v7
ENSDARG00000061587	0.442908375	0.014302474	ctdspl2a
ENSDARG00000061600	-0.40773995	0.011086399	tmem2
ENSDARG00000061603	-1.057863593	0.001243979	sorbs2b
ENSDARG00000061621	-0.81614825	4.00E-07	them4
ENSDARG00000061634	8.579870238	0	aifm4
ENSDARG00000061640	0.921069955	2.63E-07	SIPA1L2
ENSDARG00000061647	-1.576064681	1.55E-20	nrxn1a
ENSDARG00000061654	-0.288768781	0.016618186	wwc3
ENSDARG00000061660	-1.332245054	4.59E-08	CABZ01055347.1
ENSDARG00000061664	-2.103588017	6.99E-11	zgc:162707
ENSDARG00000061672	-1.426151152	2.66E-09	si:ch73-334d15.1
ENSDARG00000061684	-0.667968154	0.001293113	slc25a17
ENSDARG00000061688	-0.605573785	0.003168283	arvcfb
ENSDARG00000061690	-0.889733655	0.027605015	nxpe3
ENSDARG00000061713	-0.552074327	0.001332771	tpd52
ENSDARG00000061719	0.290645842	0.046931779	si:dkey-23p11.2
ENSDARG00000061725	1.617666495	1.39E-05	MAST3 (1 to many)
ENSDARG00000061732	-0.98404341	1.66E-06	raph1b
ENSDARG00000061736	-2.237734162	2.01E-05	ank3a
ENSDARG00000061737	-0.434794227	0.001516918	ece1
ENSDARG00000061752	0.917468395	0.037450828	fam65b
ENSDARG00000061757	-0.365660178	0.023931929	rabgap1l
ENSDARG00000061761	0.442617499	0.015034315	opa3
ENSDARG00000061763	0.421690158	0.033276416	spata5l1
ENSDARG00000061770	0.646812212	0.000543028	abcd4
ENSDARG00000061786	0.523931515	0.003573907	klhl2
ENSDARG00000061797	-1.15295533	1.97E-05	zgc:154006
ENSDARG00000061798	-1.595405425	1.33E-09	arhgap27l
ENSDARG00000061800	-0.681690165	0.002277827	OCEL1
ENSDARG00000061806	2.889120054	0.000861485	si:dkey-13n15.2
ENSDARG00000061817	1.892494394	0.000141691	kif1aa
ENSDARG00000061830	2.688087958	0.00196485	prss12
ENSDARG00000061841	2.824457414	2.16E-30	tiparp
ENSDARG00000061844	-1.435041469	9.17E-16	ARHGEF15 (1 to many)
ENSDARG00000061854	0.712165357	1.07E-08	lman2
ENSDARG00000061862	-0.549577688	0.003856936	myo18ab
ENSDARG00000061864	-0.844118992	0.000211717	hdlbpb
ENSDARG00000061865	0.428559371	0.00710972	ddx10
ENSDARG00000061889	-0.73495459	2.94E-07	ppcs
ENSDARG00000061896	-1.176339361	2.03E-06	slco2a1
ENSDARG00000061908	1.468883319	2.15E-25	mfsd12a
ENSDARG00000061915	-0.597735042	0.031561125	git2a
ENSDARG00000061916	0.593215084	0.008951508	tmem51b
ENSDARG00000061921	-0.753313024	7.40E-10	gltpa
ENSDARG00000061923	-1.100803942	3.79E-15	amotl2a
ENSDARG00000061936	-0.761790341	0.003098868	fbxo10
ENSDARG00000061941	-1.02307155	0.005895625	trpv4
ENSDARG00000061948	-0.532400495	0.025061584	amotl2b
ENSDARG00000061951	-0.207559048	0.036947626	golgb1
ENSDARG00000061952	-0.413347504	0.011787274	si:dkey-245p14.7
ENSDARG00000061981	0.303676876	0.009818334	lap3
ENSDARG00000061985	0.704965405	2.83E-05	rbm47
ENSDARG00000061992	0.919343901	0.013966299	dot1l
ENSDARG00000061993	0.399585311	0.006100542	wdr74
ENSDARG00000061994	-1.147580959	1.18E-12	acacb
ENSDARG00000062000	-1.405186872	0.010928134	abtb2b
ENSDARG00000062003	0.348849233	0.013330331	myo5b
ENSDARG00000062019	-1.612716838	1.86E-10	rufy2
ENSDARG00000062042	-1.50122781	5.57E-08	mthfsd
ENSDARG00000062045	0.607626902	0.011507033	il1rapl1a
ENSDARG00000062054	-0.430786366	0.005378376	cpt1ab
ENSDARG00000062058	-1.742743489	2.21E-25	slc12a7b
ENSDARG00000062077	-0.431460412	0.020971986	acsbg1
ENSDARG00000062080	-0.770915532	0.00096157	shc2
ENSDARG00000062085	-0.428987916	0.00538248	tkfc
ENSDARG00000062089	1.194613706	2.00E-17	uggt2
ENSDARG00000062096	-0.325766936	0.030719905	pm20d1.2
ENSDARG00000062101	-1.591815969	8.59E-06	iffo2a
ENSDARG00000062103	-1.390169842	0.001385834	ankrd24
ENSDARG00000062116	-0.894487786	1.77E-12	ctdsplb
ENSDARG00000062129	-0.686627287	0.001254222	mxra8b
ENSDARG00000062132	-2.020765092	4.20E-17	cyp4v8
ENSDARG00000062134	5.332005939	8.05E-07	kcnab2b
ENSDARG00000062137	0.614296131	2.24E-05	stag1b
ENSDARG00000062138	0.545235847	2.12E-05	ranbp10
ENSDARG00000062139	-0.484057273	0.028980592	eif2ak3
ENSDARG00000062142	0.780104398	0.000371259	stoml1
ENSDARG00000062152	1.798550457	2.52E-19	chaf1a
ENSDARG00000062168	1.02285088	0.000328826	tmem168b
ENSDARG00000062177	0.423000424	0.002695236	dcbld2
ENSDARG00000062187	0.822204042	0.011214326	kif14
ENSDARG00000062192	-1.110241075	1.81E-09	TBC1D8B
ENSDARG00000062198	1.079139243	5.51E-18	pcm1
ENSDARG00000062204	-0.563262664	0.011650488	sigirr
ENSDARG00000062206	0.686365779	1.42E-07	skiv2l
ENSDARG00000062209	0.536384234	3.89E-05	mrps5
ENSDARG00000062221	0.982575897	0.036447942	ARAP1
ENSDARG00000062226	-0.647670868	0.000198901	ino80db
ENSDARG00000062241	-1.185676676	0.000644196	si:ch211-15p9.2
ENSDARG00000062244	-0.344270885	0.00869815	setd2
ENSDARG00000062262	6.926117576	6.98E-10	ednrab
ENSDARG00000062266	0.711102486	0.002829726	edc4
ENSDARG00000062268	-0.859566938	0.026925226	jarid2b
ENSDARG00000062269	0.401441129	0.019933168	fan1
ENSDARG00000062272	-0.536558415	1.58E-05	afg3l2
ENSDARG00000062280	0.777850967	0.006100542	hace1
ENSDARG00000062302	-0.763345038	0.002349081	znf652
ENSDARG00000062307	0.80315795	0.000416606	ccdc61
ENSDARG00000062310	-0.426160265	0.011370575	WDR26 (1 to many)
ENSDARG00000062325	-2.286865767	4.37E-17	shank2
ENSDARG00000062335	1.660705385	2.22E-14	nudt14
ENSDARG00000062338	-0.708816779	3.77E-07	zeb2a
ENSDARG00000062361	-0.488993737	1.47E-05	PAXBP1
ENSDARG00000062374	2.043002303	5.84E-13	leng9
ENSDARG00000062376	3.942801949	0.001950647	nlgn3b
ENSDARG00000062385	0.81942496	0.000574614	flcn
ENSDARG00000062397	-1.087663647	0.042896947	ndst1a
ENSDARG00000062415	-1.580744397	0.018405428	ctnnd2a
ENSDARG00000062420	-0.715852653	0.008906909	nfia
ENSDARG00000062421	-0.748441084	6.76E-06	pex2
ENSDARG00000062423	-0.692851656	0.000137308	FTCDNL1
ENSDARG00000062427	-1.307451199	0.034187859	clcn2a
ENSDARG00000062430	2.317948754	5.38E-11	gpd2
ENSDARG00000062445	-0.419916539	0.037270899	pias1b
ENSDARG00000062457	0.610533242	5.23E-05	las1l
ENSDARG00000062460	-0.514166354	0.000112492	sgk3
ENSDARG00000062463	1.561110485	0.028924682	zc3h12b
ENSDARG00000062465	0.523195143	0.011817472	pgap1
ENSDARG00000062467	-0.285698585	0.047615126	stra6l
ENSDARG00000062469	-0.376201686	0.025249506	hipk3a
ENSDARG00000062479	-1.71306626	1.04E-18	vcam1
ENSDARG00000062501	-2.098247388	1.04E-20	hhipl1
ENSDARG00000062515	-0.364173106	0.001646452	tecpr1a
ENSDARG00000062531	-0.83257438	0.005368041	mapk8ip3
ENSDARG00000062532	0.625198407	4.49E-07	fam21c
ENSDARG00000062549	-0.370316304	0.003266078	acmsd
ENSDARG00000062550	0.955429207	0.000449912	rc3h1a
ENSDARG00000062552	-1.271628336	8.79E-06	lpar6a
ENSDARG00000062553	0.767315137	7.91E-06	bach1a
ENSDARG00000062562	1.492549241	3.17E-09	egln2
ENSDARG00000062585	0.632551889	0.002497134	brat1
ENSDARG00000062593	-1.630641094	1.08E-07	stox1
ENSDARG00000062601	3.401679685	0.044043271	piwil2
ENSDARG00000062612	0.377647485	0.048727776	dhx37
ENSDARG00000062631	-2.596673682	0.006617555	npffr1l2
ENSDARG00000062634	-1.66573435	3.12E-07	kat2b
ENSDARG00000062651	1.085679786	2.51E-09	zc3hc1
ENSDARG00000062655	0.894862901	0.010784955	ydjc
ENSDARG00000062664	0.538686609	0.002307922	oxnad1
ENSDARG00000062695	0.468756844	0.01678809	ccdc126
ENSDARG00000062699	-0.673460597	0.000978364	nkain4
ENSDARG00000062727	0.858849609	7.45E-05	cep290
ENSDARG00000062749	0.44464223	0.028146782	ino80b
ENSDARG00000062750	4.763520531	3.46E-05	si:ch73-74h11.1
ENSDARG00000062785	-0.629729081	0.039488118	adpgk2
ENSDARG00000062795	0.78959617	1.77E-16	abcb7
ENSDARG00000062801	-0.512717156	0.003988195	erfl3
ENSDARG00000062834	0.670214425	1.46E-05	ecsit
ENSDARG00000062837	-1.007227056	7.36E-11	spata13
ENSDARG00000062846	0.636897008	5.64E-11	tmtc3
ENSDARG00000062865	-0.717658506	0.030916575	mras
ENSDARG00000062872	0.637522884	0.000840171	mrs2
ENSDARG00000062873	2.745479627	0.039734992	slc2a11l
ENSDARG00000062902	-1.518590098	0.002265185	TULP2
ENSDARG00000062909	-0.61733878	0.028107608	furina
ENSDARG00000062915	0.474133632	3.24E-05	polr3b
ENSDARG00000062916	-0.275565237	0.023688552	mrpl37
ENSDARG00000062919	1.311158293	0.012085258	tceanc2
ENSDARG00000062929	-0.668483451	0.018405428	FAM83G (1 to many)
ENSDARG00000062936	-1.814666319	1.79E-20	ndnf
ENSDARG00000062948	-1.084815677	9.71E-06	wasf3b
ENSDARG00000062949	0.951366727	0.000177701	nt5dc3
ENSDARG00000062951	-0.726721747	5.50E-07	tldc1
ENSDARG00000062954	-1.11300533	2.20E-17	clk2a
ENSDARG00000062955	0.668087229	0.001824133	fam69aa
ENSDARG00000062965	0.56141589	0.000235836	fam45a
ENSDARG00000062971	0.450804017	0.011542934	sdhaf2
ENSDARG00000062972	-1.051187832	5.82E-08	hip1
ENSDARG00000062973	2.590942646	9.53E-06	ttll7
ENSDARG00000062986	0.345478715	0.034521967	pnpla7a
ENSDARG00000062987	0.535665979	3.24E-05	tyw1
ENSDARG00000062997	0.424661183	0.032848218	hyal2b
ENSDARG00000062998	-1.31411756	2.70E-06	pglyrp2
ENSDARG00000063003	-0.562825698	0.000949492	alkbh5
ENSDARG00000063008	-3.069236421	4.69E-06	si:dkeyp-27e10.3
ENSDARG00000063014	-1.918580438	7.86E-14	dbpa
ENSDARG00000063021	0.594969636	0.017695742	rpain
ENSDARG00000063036	-0.750088084	3.05E-05	psd2
ENSDARG00000063054	-0.809643162	3.89E-06	shank3b
ENSDARG00000063056	-2.57954013	3.67E-09	tulp4b
ENSDARG00000063059	-1.276540228	1.26E-07	abcg8
ENSDARG00000063068	-2.235311141	2.87E-06	syne1b
ENSDARG00000063079	1.997289299	4.20E-10	ago3b
ENSDARG00000063088	2.682448375	0.047107839	si:dkey-211g8.6
ENSDARG00000063089	-1.369302058	2.20E-07	ccm2l
ENSDARG00000063100	1.958691613	1.14E-59	psmd14
ENSDARG00000063126	-0.65119921	0.00133578	gusb
ENSDARG00000063140	0.368152317	0.00524621	exd3
ENSDARG00000063155	-0.840568963	5.76E-14	dcaf12
ENSDARG00000063159	2.611924549	1.02E-43	si:dkey-32e23.4
ENSDARG00000063161	0.812858285	1.97E-14	ppwd1
ENSDARG00000063180	3.237430464	0.007716373	dock3
ENSDARG00000063182	-0.854075819	3.39E-09	rc3h1b
ENSDARG00000063187	0.447938968	0.000924533	agpat5
ENSDARG00000063190	-0.689294912	4.82E-05	zranb1b
ENSDARG00000063191	-0.55081797	0.001309793	extl2
ENSDARG00000063194	0.611082943	0.000584135	lin54
ENSDARG00000063195	0.38668346	0.018895309	pxk
ENSDARG00000063197	-0.490947392	4.25E-07	golga2
ENSDARG00000063218	0.657821031	0.029887883	ppm1la
ENSDARG00000063229	1.3822942	1.20E-12	xpo1b
ENSDARG00000063230	1.6232449	0.000143796	bmp7b
ENSDARG00000063233	0.863462253	4.69E-06	BAZ1A (1 to many)
ENSDARG00000063242	-0.438555953	0.000918422	ttc13
ENSDARG00000063249	0.732142504	8.66E-06	mrpl9
ENSDARG00000063253	-0.794273532	0.000706527	hecw2b
ENSDARG00000063255	-0.876052158	0.036610159	btbd11a
ENSDARG00000063268	1.554842507	1.52E-08	SLC35G1
ENSDARG00000063285	3.50235998	1.15E-24	ube2t
ENSDARG00000063292	-0.813928646	1.07E-05	ssuh2rs1
ENSDARG00000063297	2.868175691	5.22E-39	abcb6a
ENSDARG00000063299	5.293694857	0.001848329	pcloa
ENSDARG00000063307	2.779227582	0.001671613	sgsm2
ENSDARG00000063309	0.773942401	1.38E-07	tjp2a
ENSDARG00000063310	-2.103643523	0.007757785	oxr1b
ENSDARG00000063321	0.775984402	0.001690704	rabl2
ENSDARG00000063333	2.29278867	1.23E-30	nup210
ENSDARG00000063341	0.552557503	0.000710854	si:ch211-284b7.3
ENSDARG00000063344	0.754552768	2.59E-08	fam162a
ENSDARG00000063352	-1.662965483	3.35E-12	inpp4aa
ENSDARG00000063358	-0.507274922	2.05E-05	micu1
ENSDARG00000063359	-1.923352953	4.68E-08	ARSI (1 to many)
ENSDARG00000063370	-1.320262959	7.96E-07	sgk2a
ENSDARG00000063375	-0.85499231	6.39E-08	pter
ENSDARG00000063385	3.476110701	3.52E-24	cenpe
ENSDARG00000063407	-1.158056353	5.18E-09	ADAMTSL4
ENSDARG00000063412	2.181436531	0.001730023	cers1
ENSDARG00000063416	-0.479379182	0.006422035	ptprk
ENSDARG00000063419	0.804985154	2.71E-09	DHX35
ENSDARG00000063438	-1.404780965	2.54E-08	srebf2
ENSDARG00000063445	-0.36973383	0.017742399	snap47
ENSDARG00000063457	-0.451332546	0.009729062	wash1
ENSDARG00000063466	0.490219281	0.00066266	isy1
ENSDARG00000063474	1.047092263	6.72E-14	arfgef1
ENSDARG00000063481	-1.520734602	4.97E-05	si:ch211-214j24.15
ENSDARG00000063509	-1.242721779	0.000633777	lrrc58b
ENSDARG00000063511	-1.435695778	3.90E-10	si:ch211-15d5.11
ENSDARG00000063518	-1.208235044	1.92E-07	CPN2
ENSDARG00000063535	1.301500872	9.64E-20	chd4a
ENSDARG00000063538	-1.062100111	4.67E-22	kalrnb
ENSDARG00000063539	1.874662082	2.40E-06	slc25a15a
ENSDARG00000063573	0.682877988	0.000894968	vps41
ENSDARG00000063574	-0.414000277	0.013762386	mtg2
ENSDARG00000063576	1.998967237	0.040463778	ankrd52b
ENSDARG00000063612	-0.462390741	0.045834859	antxr1c
ENSDARG00000063624	0.350841471	0.012349797	gfm1
ENSDARG00000063626	-0.473389989	0.019672368	ddx21
ENSDARG00000063627	1.029559946	2.56E-07	bop1
ENSDARG00000063634	1.40773257	0.000874082	hpse
ENSDARG00000063635	-1.781477975	0.002953056	nrxn1b
ENSDARG00000063636	-0.728675831	6.25E-11	galnt11
ENSDARG00000063661	3.113535214	6.10E-05	nuak2
ENSDARG00000063663	0.485990634	0.009287968	clp1
ENSDARG00000063670	-2.376070449	1.33E-09	gtf2a1l
ENSDARG00000063682	4.77785239	1.45E-05	fhod3a
ENSDARG00000063684	0.575418601	0.016487634	ppm1h
ENSDARG00000063686	0.926410568	1.08E-11	xrcc6bp1
ENSDARG00000063690	1.417080372	2.65E-05	nrm
ENSDARG00000063701	-0.734743281	0.000139782	rreb1a
ENSDARG00000063718	-0.443649576	0.03189724	vps72
ENSDARG00000063895	-0.417026771	0.00439981	mt-nd1
ENSDARG00000063899	-0.862046339	2.39E-16	mt-nd2
ENSDARG00000063905	-0.731493324	4.72E-12	mt-co1
ENSDARG00000063908	-0.906730865	1.41E-16	mt-co2
ENSDARG00000063911	-0.694393882	0.000239382	mt-atp6
ENSDARG00000063912	-1.084395375	4.55E-25	mt-co3
ENSDARG00000063914	-0.839121864	1.22E-12	mt-nd3
ENSDARG00000063916	-0.786172414	0.000527342	mt-nd4l
ENSDARG00000063917	-0.847883837	1.21E-10	mt-nd4
ENSDARG00000063921	-0.940773219	1.25E-07	mt-nd5
ENSDARG00000063922	-1.067253459	9.42E-18	mt-nd6
ENSDARG00000063924	-0.56675619	0.000149447	mt-cyb
ENSDARG00000067520	-1.338448553	4.26E-07	zgc:158482
ENSDARG00000067524	-1.827591751	0.001007068	fut9b
ENSDARG00000067564	-0.87596206	0.011653368	DUSP21
ENSDARG00000067566	-1.069069052	0.002258598	sftpbb
ENSDARG00000067567	-1.227937033	1.05E-05	SLC6A13
ENSDARG00000067596	1.831785072	0.000103327	fancb
ENSDARG00000067601	0.243095803	0.011542934	arfgap2
ENSDARG00000067605	0.763044548	3.25E-06	napaa
ENSDARG00000067608	2.83122288	1.05E-11	zswim7
ENSDARG00000067613	0.617035558	3.45E-05	dnajc25
ENSDARG00000067656	0.548278424	0.00028273	kcmf1
ENSDARG00000067661	2.949170383	0.02636572	TRIM29 (1 to many)
ENSDARG00000067668	-0.514147957	0.026070928	CEP57
ENSDARG00000067672	-2.372576214	0.007237713	card9
ENSDARG00000067718	1.24915909	0.0012988	si:dkey-3h3.3
ENSDARG00000067719	0.86376311	0.001811725	wwtr1
ENSDARG00000067723	1.994954981	0.000206334	tank
ENSDARG00000067729	-0.533269807	0.001461357	arid3c
ENSDARG00000067751	-1.486756462	6.70E-14	si:rp71-68n21.9
ENSDARG00000067752	0.49451647	0.047495007	pigl
ENSDARG00000067784	2.439268712	0.000186192	SLC9A1
ENSDARG00000067795	0.386638286	0.013282337	crfb6
ENSDARG00000067796	-1.349016448	3.16E-20	clpxb
ENSDARG00000067801	-0.396388303	0.045087965	SEMA4D
ENSDARG00000067805	-1.025807544	9.12E-09	ggcx
ENSDARG00000067806	-2.573607755	0.017104906	zgc:158432
ENSDARG00000067817	-0.61857452	0.001323221	PRKAB2
ENSDARG00000067824	-0.726338029	0.012820494	CNTNAP3
ENSDARG00000067829	1.080372818	0.003418337	ppargc1a
ENSDARG00000067832	-1.036217036	3.41E-09	zgc:136336
ENSDARG00000067838	0.55528638	0.000872885	zgc:162967
ENSDARG00000067851	-0.980535913	2.54E-22	lcn15
ENSDARG00000067859	2.715877175	0.001414396	scospondin
ENSDARG00000067872	-0.720821466	0.030948345	si:ch73-19f24.2
ENSDARG00000067912	-1.016147674	6.35E-07	MAN1C1
ENSDARG00000067913	-0.796100524	0.000387856	ints9
ENSDARG00000067916	0.501726002	0.018076764	tgs1
ENSDARG00000067927	2.96565963	0.02055393	CABZ01059104.1
ENSDARG00000067950	-0.561675207	0.009720721	zcchc2
ENSDARG00000067966	-0.659334462	0.00024197	fem1a
ENSDARG00000067975	1.055909288	1.51E-07	atpif1a
ENSDARG00000067976	-3.208950083	3.31E-22	ar
ENSDARG00000067981	0.461362846	0.000358604	zgc:103697
ENSDARG00000067984	0.806341038	0.02149704	gas1b
ENSDARG00000067992	3.896465342	0.000217494	si:dkey-31e10.5
ENSDARG00000067995	-3.57010082	9.66E-14	myhz1.2
ENSDARG00000068011	3.328168792	0.027144157	si:ch211-230g14.3
ENSDARG00000068021	1.195637145	6.67E-06	ece2a
ENSDARG00000068030	1.016712617	0.001211471	APOLD1 (1 to many)
ENSDARG00000068036	-2.23031722	0.006655529	tmem119b
ENSDARG00000068096	2.836301971	2.10E-11	atf5a
ENSDARG00000068114	-0.94255715	0.000728016	f11r.2
ENSDARG00000068123	-0.287601019	0.022568718	gkap1
ENSDARG00000068128	3.374337588	1.55E-06	ppp1r15b
ENSDARG00000068141	-3.3575104	0.004003783	tnfsf11
ENSDARG00000068143	1.676653923	1.05E-16	slc39a6
ENSDARG00000068148	1.083606009	1.75E-09	arrdc1a
ENSDARG00000068149	0.521163539	0.03661906	tprg1l
ENSDARG00000068175	2.369294127	2.76E-16	ing5b
ENSDARG00000068179	-1.108776552	0.034586342	trib2
ENSDARG00000068181	6.341663051	6.38E-20	dpep1
ENSDARG00000068193	1.448738261	0.045594601	tmem44
ENSDARG00000068214	-0.422944652	1.15E-05	ccni
ENSDARG00000068227	1.081476883	0.000242621	tmem150aa
ENSDARG00000068231	-1.876671205	0.025067974	CRACR2A (1 to many)
ENSDARG00000068246	-0.365915703	0.016925889	plcb3
ENSDARG00000068256	0.462379603	4.47E-05	rwdd
ENSDARG00000068257	1.246502514	0.000643046	kcne4
ENSDARG00000068261	-1.189524922	4.04E-10	pros1
ENSDARG00000068262	-0.677242819	7.73E-06	vamp5
ENSDARG00000068264	-0.757495723	0.013392273	grhpra
ENSDARG00000068265	0.466610633	0.00181771	tomm5
ENSDARG00000068280	-1.426298966	4.91E-07	GRB14
ENSDARG00000068290	-3.07365945	3.10E-05	cyp2x12
ENSDARG00000068344	-0.839379017	0.000527467	mmab
ENSDARG00000068367	-0.984521128	0.026107319	nfkbie
ENSDARG00000068369	3.1218329	3.58E-06	angptl2b
ENSDARG00000068374	-1.901660866	1.54E-27	si:ch211-132b12.7
ENSDARG00000068397	-1.903791673	4.60E-10	tns2b
ENSDARG00000068401	0.383405745	0.041066771	yap1
ENSDARG00000068404	1.262426713	1.85E-27	tbcb
ENSDARG00000068415	0.394520804	0.021069525	ptgesl
ENSDARG00000068431	-1.348738348	9.39E-06	si:ch211-195h23.3
ENSDARG00000068436	-0.281781858	0.022071219	h3f3b.1
ENSDARG00000068438	-0.763832364	4.07E-07	gucd1
ENSDARG00000068460	1.827898944	0.000714033	BX842701.1
ENSDARG00000068461	0.570773429	0.006106934	zgc:162939
ENSDARG00000068478	-2.27838032	1.03E-23	gpx4a
ENSDARG00000068484	1.020156209	0.021236967	zgc:158270
ENSDARG00000068493	-1.469047103	8.89E-14	si:zfos-411a11.2
ENSDARG00000068507	-1.541362086	0.007861429	crybb1
ENSDARG00000068516	-0.874875631	0.021572723	hapln1b
ENSDARG00000068551	-2.871106414	8.92E-08	elovl8a
ENSDARG00000068557	-2.794027285	0.048567463	htr5al
ENSDARG00000068562	-0.578726291	0.002418774	RBM33 (1 to many)
ENSDARG00000068572	-0.734219444	5.74E-11	slc16a1b
ENSDARG00000068575	0.948133108	0.016659899	tmem51a
ENSDARG00000068582	-1.563099622	1.54E-05	rnf44
ENSDARG00000068587	0.671252753	1.50E-08	rabggtb
ENSDARG00000068596	0.343021243	0.015699232	cnot11
ENSDARG00000068601	-0.576193642	0.032222618	atmin
ENSDARG00000068602	-0.561626968	1.67E-06	dalrd3
ENSDARG00000068621	0.902828487	0.010426746	si:ch211-181d7.3
ENSDARG00000068628	0.436518742	0.020280466	rab8b
ENSDARG00000068629	0.743826925	1.53E-06	cd151l
ENSDARG00000068650	-0.969672734	1.45E-06	fam214b
ENSDARG00000068653	-2.168571018	0.024161497	rhoga
ENSDARG00000068655	0.841513827	1.70E-06	dnlz
ENSDARG00000068681	-0.49309422	0.009533106	crfb1
ENSDARG00000068698	0.40173616	0.000603557	psenen
ENSDARG00000068702	-0.755890529	8.60E-08	lysmd4
ENSDARG00000068705	0.420455861	0.001277561	tmem168a
ENSDARG00000068708	0.543951585	5.76E-06	ifrd1
ENSDARG00000068709	-1.633299508	1.13E-24	fam174b
ENSDARG00000068710	-1.796502789	6.95E-21	nid1a
ENSDARG00000068711	0.998521162	8.10E-05	crfb4
ENSDARG00000068726	-1.526516888	8.35E-14	masp1
ENSDARG00000068738	2.076874649	2.72E-09	cox5b2
ENSDARG00000068745	-1.89275882	0.011595113	MAP4 (1 to many)
ENSDARG00000068755	1.480795602	2.95E-17	exosc8
ENSDARG00000068759	1.838147406	3.34E-08	CDCA2
ENSDARG00000068760	-1.357896181	1.07E-12	tnks1bp1
ENSDARG00000068784	-1.369388842	2.66E-07	zgc:153073
ENSDARG00000068820	0.52399073	0.004776552	h2afva
ENSDARG00000068822	-0.796970006	1.80E-10	purba
ENSDARG00000068830	0.72035042	0.041802224	zgc:172139
ENSDARG00000068849	-0.570822305	0.005211276	fam83ha
ENSDARG00000068863	1.167584827	0.009453781	si:dkey-98f17.5
ENSDARG00000068868	0.557147301	5.16E-05	nap1l4b
ENSDARG00000068883	-1.054672382	8.52E-06	tspan13a
ENSDARG00000068886	0.808839501	1.20E-08	mrpl14
ENSDARG00000068892	-1.870833448	0.014441702	sostdc1a
ENSDARG00000068910	-2.32845309	1.63E-07	nos1
ENSDARG00000068912	-0.818142368	0.000937038	zgc:153012
ENSDARG00000068916	3.16817749	6.90E-07	ppp1r35
ENSDARG00000068918	0.861987588	6.72E-13	map2k2b
ENSDARG00000068919	2.462397638	2.57E-07	rad51c
ENSDARG00000068939	3.218144824	2.54E-06	xaf1
ENSDARG00000068967	-1.087232071	1.17E-07	zgc:153372
ENSDARG00000068969	-2.21375035	0.00718202	zgc:153759
ENSDARG00000068981	-0.917847621	0.001792578	glceb
ENSDARG00000068992	0.379092536	0.000486657	hspa8
ENSDARG00000068993	3.401252041	8.27E-24	zgc:153631
ENSDARG00000068996	-0.77960876	0.000436973	hist2h2l
ENSDARG00000069003	-1.76428376	4.23E-07	pcyox1l
ENSDARG00000069009	-1.171454932	0.000691329	si:ch211-147a11.3
ENSDARG00000069013	-1.379776563	1.01E-12	prdx4
ENSDARG00000069014	2.087728546	1.71E-05	nphp4
ENSDARG00000069017	-1.490168121	0.002630341	elnb
ENSDARG00000069018	-3.064837835	8.96E-09	cyp7a1
ENSDARG00000069025	-1.879208924	0.012048748	si:ch211-283g2.2
ENSDARG00000069029	-3.002725741	8.69E-10	acss2l
ENSDARG00000069037	1.23917268	0.000600327	akip1
ENSDARG00000069043	-0.881615645	3.97E-09	HSD11B1L (1 to many)
ENSDARG00000069044	1.084972532	0.008951557	agpat4
ENSDARG00000069045	2.976523605	8.04E-08	chtf8
ENSDARG00000069048	-2.764938032	1.13E-16	serpinf1
ENSDARG00000069065	0.792261486	0.003578385	btg3
ENSDARG00000069066	0.544390404	0.000181652	nufip2
ENSDARG00000069082	0.307792077	0.023467194	rnmtl1b
ENSDARG00000069090	0.799998415	4.71E-14	atp6v0d1
ENSDARG00000069093	0.638972468	0.02532085	col2a1a
ENSDARG00000069095	-1.502763481	2.14E-11	gls2a
ENSDARG00000069099	-0.527781229	0.005656035	tmco1
ENSDARG00000069100	-1.534548714	7.83E-25	aldh9a1a.1
ENSDARG00000069102	0.575545058	4.01E-07	zgc:112962
ENSDARG00000069114	-2.28079955	2.52E-09	unc93b1
ENSDARG00000069118	0.244637726	0.014666829	ppp2r5eb
ENSDARG00000069135	-2.040139088	5.83E-09	ppp1r15a
ENSDARG00000069142	0.971869956	5.55E-10	aars
ENSDARG00000069157	-0.919098199	5.65E-06	tmem135
ENSDARG00000069168	-0.922320707	0.000759283	si:dkey-73n10.1
ENSDARG00000069169	-0.680668048	0.037691591	cerk
ENSDARG00000069171	-0.809793639	0.000201331	gramd4a
ENSDARG00000069175	0.512275286	0.000267419	vps4b
ENSDARG00000069186	-1.550480787	2.51E-11	cyp27a1.2
ENSDARG00000069230	2.329439428	0.006611798	IQCA1L
ENSDARG00000069241	-0.477118586	0.003862764	ttc32
ENSDARG00000069242	-0.651271051	0.001537729	pdia5
ENSDARG00000069244	3.908911354	1.32E-05	si:ch211-244b2.2
ENSDARG00000069249	-0.32591873	0.001745345	aftpha
ENSDARG00000069250	-0.964305902	0.000322609	uacaa
ENSDARG00000069251	1.690418791	0.017489094	ZP2 (1 to many)
ENSDARG00000069266	-1.21506635	4.89E-16	esrra
ENSDARG00000069282	1.654799492	0.000515099	bbc3
ENSDARG00000069286	0.925502381	1.56E-08	ndufaf2
ENSDARG00000069287	0.898951036	4.55E-05	imp3
ENSDARG00000069292	-1.837125201	6.83E-12	si:dkeyp-89c11.1
ENSDARG00000069293	-3.172205296	3.26E-28	ahsg2
ENSDARG00000069295	-1.405692408	4.05E-08	bcl6ab
ENSDARG00000069298	-0.943348179	4.49E-14	osbpl9
ENSDARG00000069301	-0.456078157	0.001430384	tmem177
ENSDARG00000069314	0.91625094	4.70E-05	tmem199
ENSDARG00000069318	1.020276715	0.005908428	efr3bb
ENSDARG00000069326	3.532637902	1.24E-18	mus81
ENSDARG00000069333	0.768433882	8.43E-08	FP102052.1
ENSDARG00000069335	-1.641834554	4.84E-12	BCL6B
ENSDARG00000069339	-1.445485619	1.55E-05	tbc1d24
ENSDARG00000069342	1.448910133	8.82E-05	KLF14
ENSDARG00000069375	-1.759696704	4.30E-09	zgc:162608
ENSDARG00000069376	-2.097669177	8.74E-07	tnfsf12
ENSDARG00000069378	-0.619231523	0.014507367	pard6a
ENSDARG00000069379	-1.009592027	0.035444212	zgc:158868
ENSDARG00000069388	-0.868090965	3.30E-05	tmem88b
ENSDARG00000069390	6.635624163	0.001884497	itga2.1
ENSDARG00000069411	3.832672644	1.20E-14	cx34.5
ENSDARG00000069422	0.897625516	3.84E-10	nhp2
ENSDARG00000069428	4.291628358	0.000661709	slbp2
ENSDARG00000069432	-0.437195738	0.001083498	plscr3b
ENSDARG00000069433	-0.647795636	7.32E-10	tnk1
ENSDARG00000069439	-1.078054349	2.29E-10	ptgdsa
ENSDARG00000069440	-1.033064593	0.000910451	dachd
ENSDARG00000069441	-3.605209758	2.47E-27	lpar6b
ENSDARG00000069453	1.210093447	0.002796693	zgc:113314
ENSDARG00000069461	1.056703932	4.74E-10	rnaseka
ENSDARG00000069464	-1.978052692	8.84E-29	cox7a1
ENSDARG00000069472	-0.765170503	7.87E-06	chsy3
ENSDARG00000069473	-0.995763655	4.02E-05	frem1a
ENSDARG00000069476	-0.428691639	0.000773427	spint2
ENSDARG00000069482	3.925063667	6.09E-05	traf1
ENSDARG00000069494	0.382980955	0.027144157	tmem223
ENSDARG00000069514	3.499993316	0.005908428	TRIM29 (1 to many)
ENSDARG00000069525	0.5339376	0.000130777	gpn3
ENSDARG00000069527	0.560383588	0.002748902	ube2g1b
ENSDARG00000069538	0.466753137	0.011745368	gtf3c4
ENSDARG00000069543	0.554241688	0.000536205	galt
ENSDARG00000069545	0.553938017	0.002117159	atg12
ENSDARG00000069549	-0.99860377	1.74E-05	zgc:162396
ENSDARG00000069563	-0.547198392	0.014811355	zgc:153151
ENSDARG00000069589	0.853763352	1.31E-07	tmem222a
ENSDARG00000069590	1.820868841	0.024819459	tmem150c
ENSDARG00000069594	-1.31477733	3.69E-11	kif13a
ENSDARG00000069608	-0.682404366	0.006076517	palm2
ENSDARG00000069619	-0.821182325	9.58E-14	atf7ip
ENSDARG00000069624	0.807221923	8.16E-08	mrps18c
ENSDARG00000069627	4.53237232	4.92E-06	si:ch211-255g12.8
ENSDARG00000069630	-1.582120919	7.71E-07	tat
ENSDARG00000069640	-0.861794067	0.00045506	vegfc
ENSDARG00000069649	0.632499558	0.000605037	tmem160
ENSDARG00000069671	0.854352834	2.40E-09	zgc:123096
ENSDARG00000069674	-0.544809656	2.81E-05	tmem230b
ENSDARG00000069681	1.387681679	3.07E-17	pcgf6
ENSDARG00000069706	0.811723558	0.001242563	prmt6
ENSDARG00000069710	3.976375911	0.01096499	vwa10.2
ENSDARG00000069726	4.29417336	1.04E-06	glis3
ENSDARG00000069733	-0.874858942	0.000381551	mavs
ENSDARG00000069744	3.031637863	0.031431937	mos
ENSDARG00000069752	-1.86702788	9.16E-17	ckba
ENSDARG00000069790	1.296058509	0.033985693	dynll2a
ENSDARG00000069796	-0.706342385	0.001367531	znf1124
ENSDARG00000069808	1.070107263	0.006221192	ostm1
ENSDARG00000069828	-1.715456137	2.42E-09	ABHD12B (1 to many)
ENSDARG00000069829	0.75605323	1.26E-10	rragca
ENSDARG00000069834	-0.575848308	0.039818409	pnpla4
ENSDARG00000069843	-2.323443583	1.15E-06	kctd12.1
ENSDARG00000069850	1.534049211	1.93E-32	mrpl30
ENSDARG00000069852	-0.331496063	0.032729368	lipt2
ENSDARG00000069853	0.689119078	1.33E-10	txndc9
ENSDARG00000069855	-0.601284237	2.34E-09	pnisr
ENSDARG00000069878	1.811888084	6.44E-23	snu13a
ENSDARG00000069893	-0.609966103	0.000265347	sphk2
ENSDARG00000069904	-2.163547899	0.001017079	CABZ01071903.1
ENSDARG00000069909	1.324881034	2.66E-09	HTRA2 (1 to many)
ENSDARG00000069910	-0.351629469	0.00090922	gtf2f2a
ENSDARG00000069917	3.268523396	1.13E-13	ska3
ENSDARG00000069944	-2.019241051	0.001658325	p2ry13
ENSDARG00000069954	-1.53253604	0.017531883	kcnq5a
ENSDARG00000069956	-0.670884921	0.009422412	pdlim2
ENSDARG00000069980	-0.939819664	5.62E-06	lman1
ENSDARG00000069998	-1.413655931	2.18E-15	si:ch211-145b13.6
ENSDARG00000070000	-1.554547896	4.86E-05	txnipb
ENSDARG00000070006	2.181295261	1.31E-35	rcn1
ENSDARG00000070012	1.292586306	0.000184629	sesn2
ENSDARG00000070019	0.723141609	1.48E-06	taf15
ENSDARG00000070029	-0.977936307	2.06E-06	ehhadh
ENSDARG00000070038	-2.422070061	2.37E-11	rbp2a
ENSDARG00000070040	0.809043403	0.007401273	zgc:162344
ENSDARG00000070043	0.498538149	2.25E-06	dars
ENSDARG00000070046	1.129206036	4.13E-14	eny2
ENSDARG00000070055	0.773201461	0.001266327	arfip1
ENSDARG00000070059	0.615759955	0.007823155	si:ch211-262i1.5
ENSDARG00000070061	1.98248715	1.99E-22	gfer
ENSDARG00000070074	1.040402865	0.036346348	lrp8
ENSDARG00000070076	0.405329504	0.020181292	actr2b
ENSDARG00000070078	-0.895077995	0.000119818	abcb11b
ENSDARG00000070083	-0.44058349	0.013336544	atp5b
ENSDARG00000070092	-1.830570968	0.01369483	KCNV1
ENSDARG00000070098	-0.412744496	0.045993291	lcorl
ENSDARG00000070108	1.592290435	3.80E-15	dek
ENSDARG00000070109	3.579234729	2.29E-24	ncapg
ENSDARG00000070116	-0.589824955	0.000461427	nit1
ENSDARG00000070124	0.569992872	3.03E-05	ptpn23a
ENSDARG00000070126	-3.251967233	0.030921285	si:dkey-22l11.6
ENSDARG00000070131	0.507058954	0.032753502	rpp25l
ENSDARG00000070138	2.004212149	0.00056339	HTRA2 (1 to many)
ENSDARG00000070140	-2.072361462	8.22E-20	RETSAT (1 to many)
ENSDARG00000070145	-1.598614558	1.80E-12	magi1a
ENSDARG00000070161	0.342323754	0.002177941	vamp3
ENSDARG00000070162	-0.477925923	0.003939973	stox2a
ENSDARG00000070164	-0.260145291	0.030206183	ubr2
ENSDARG00000070168	0.577179711	2.09E-07	sod3a
ENSDARG00000070174	-0.788608078	1.63E-07	PLEKHH3
ENSDARG00000070178	-3.571350135	0.000449504	si:ch211-225p5.3
ENSDARG00000070187	-1.043396323	6.33E-07	dyrk1b
ENSDARG00000070213	2.002714158	0.002267064	etnk2
ENSDARG00000070214	-1.419687289	2.72E-11	slc41a1
ENSDARG00000070229	-2.5488887	3.68E-06	zgc:158258
ENSDARG00000070230	2.297174765	2.70E-08	aldh1l2
ENSDARG00000070231	-0.819823554	0.007745522	polh
ENSDARG00000070239	3.758693137	9.17E-29	casc5
ENSDARG00000070256	1.383150457	1.88E-14	suz12a
ENSDARG00000070272	1.88729418	2.64E-06	casp8l2
ENSDARG00000070278	0.501290867	0.021565987	mettl14
ENSDARG00000070318	0.825150831	0.002002405	arl8bb
ENSDARG00000070339	3.630678485	0.000883433	hoxc3a
ENSDARG00000070357	-1.016604104	0.005167017	cx39.4
ENSDARG00000070360	-0.801711112	0.002564417	fam212aa
ENSDARG00000070371	0.783008521	3.47E-06	kat7a
ENSDARG00000070386	-0.437293899	0.013305884	krtcap2
ENSDARG00000070387	-1.378928373	1.53E-14	nudt7
ENSDARG00000070390	-0.430267961	0.033470337	flad1
ENSDARG00000070391	-0.614738624	7.10E-05	tspan4b
ENSDARG00000070393	0.594472804	0.040920998	COQ10A
ENSDARG00000070394	-1.190099838	2.35E-16	uroc1
ENSDARG00000070399	1.04164805	2.85E-08	alg2
ENSDARG00000070404	-1.217161922	2.63E-07	fam212ab
ENSDARG00000070407	0.409280547	0.045411079	fam206a
ENSDARG00000070408	-0.646883758	0.035477817	ccnd2b
ENSDARG00000070416	-0.655571502	0.041691272	zgc:162816
ENSDARG00000070423	1.755069134	0.007606909	zgc:153157
ENSDARG00000070425	-2.081728408	1.50E-51	dll4
ENSDARG00000070426	-1.795074892	0.004649386	chac1
ENSDARG00000070428	2.030633772	0.008733649	si:dkey-239n17.4
ENSDARG00000070429	-1.978892814	1.60E-07	C14orf1
ENSDARG00000070431	0.674866834	7.90E-12	fip1l1b
ENSDARG00000070435	0.495601439	0.000120041	vapb
ENSDARG00000070437	-0.623450727	6.68E-10	rpl22
ENSDARG00000070442	4.413365857	0.002698662	si:ch211-113g11.6
ENSDARG00000070447	-0.319794517	0.011437068	slc39a9
ENSDARG00000070453	1.459350225	5.28E-13	gch1
ENSDARG00000070454	0.342520212	0.018493103	pla2g12a
ENSDARG00000070461	1.733232889	0.000209912	zgc:154061
ENSDARG00000070465	1.513031743	0.022920371	si:dkey-13n23.3
ENSDARG00000070471	0.50429629	4.41E-05	tarbp2
ENSDARG00000070477	0.899251814	1.74E-13	dnajc2
ENSDARG00000070478	-1.004840106	1.39E-05	amn1
ENSDARG00000070485	1.91699133	9.64E-10	apitd1
ENSDARG00000070487	-0.777394309	7.06E-10	2-Mar
ENSDARG00000070490	-1.485771369	0.008213717	si:dkeyp-75b4.7
ENSDARG00000070498	-0.721243445	0.040923804	phyhiplb
ENSDARG00000070502	1.986702742	0.048305436	si:dkey-31e10.1
ENSDARG00000070512	-0.655377994	1.00E-07	tnrc5
ENSDARG00000070545	0.689833654	1.47E-08	top1l
ENSDARG00000070553	1.334961148	6.41E-42	rnmt
ENSDARG00000070555	-1.301883175	9.97E-08	LDLRAD4 (1 to many)
ENSDARG00000070558	2.290220609	1.00E-74	si:ch211-93g23.2
ENSDARG00000070568	1.594512082	4.57E-06	atad5a
ENSDARG00000070570	0.416306643	0.008124602	ppp4ca
ENSDARG00000070584	-0.896239917	5.30E-12	clic5b
ENSDARG00000070589	0.706097269	0.000193832	mrpl35
ENSDARG00000070601	-1.373766136	0.000528933	RASSF5
ENSDARG00000070606	1.288448385	5.16E-10	ikbke
ENSDARG00000070620	-1.98466717	0.025501133	grin2db
ENSDARG00000070623	0.495423998	3.43E-05	med10
ENSDARG00000070625	-1.325191169	0.004216421	enpp5
ENSDARG00000070644	-0.518746688	0.000383499	ttpal
ENSDARG00000070656	2.557337295	1.20E-14	si:ch211-69g19.2
ENSDARG00000070657	1.30687586	2.35E-48	pa2g4b
ENSDARG00000070670	-0.833037522	1.18E-06	crip2
ENSDARG00000070672	5.823495892	2.22E-23	slc2a9l1
ENSDARG00000070673	-1.518986484	1.83E-18	ptgr2
ENSDARG00000070674	1.365602695	1.94E-39	psmd6
ENSDARG00000070681	-1.302447727	0.00919946	fam132a
ENSDARG00000070702	-0.430191731	0.034840543	s100v2
ENSDARG00000070723	-0.266113519	0.033756723	ndufa9a
ENSDARG00000070734	-1.405562506	0.000304945	dyrk4
ENSDARG00000070735	0.73303245	0.015266185	rnd2
ENSDARG00000070775	-4.092566894	8.73E-25	cyp2x9
ENSDARG00000070780	4.294066351	0.005608242	rln3a
ENSDARG00000070787	-0.345348314	0.000464862	jupa
ENSDARG00000070792	-1.290364739	1.49E-12	lrrc15
ENSDARG00000070794	-1.626515646	4.79E-08	greb1
ENSDARG00000070798	-2.04085364	4.86E-09	pmvk
ENSDARG00000070801	0.589496774	5.91E-08	opa1
ENSDARG00000070809	-0.976933246	2.50E-06	znf516
ENSDARG00000070828	0.799669045	1.46E-06	actl6a
ENSDARG00000070830	-0.90365845	4.15E-09	zgc:136858
ENSDARG00000070832	-0.740492184	0.000638745	snrka
ENSDARG00000070833	1.363682348	2.25E-13	lin52
ENSDARG00000070839	-0.594836291	0.011506427	evi5b
ENSDARG00000070844	-2.408275988	1.79E-53	gamt
ENSDARG00000070849	-0.689222871	5.96E-14	rps15
ENSDARG00000070867	0.868996108	7.59E-09	smx5
ENSDARG00000070873	-2.812633005	2.72E-06	ccl25b
ENSDARG00000070892	-1.825334296	1.41E-33	si:ch211-262h13.5
ENSDARG00000070903	-0.608231449	0.021829313	met
ENSDARG00000070914	-0.541351139	0.012534189	dusp6
ENSDARG00000070918	-0.783188623	4.95E-11	FETUB (1 to many)
ENSDARG00000070922	-0.529393015	1.36E-09	cnbpb
ENSDARG00000070930	-0.954746684	0.001594081	cart1
ENSDARG00000070939	0.371170527	0.012143779	znf740a
ENSDARG00000070951	-1.2414067	0.006213333	hmga1b
ENSDARG00000070957	1.518585991	6.05E-08	im:7160594
ENSDARG00000070959	0.900725445	7.52E-05	si:ch211-288g17.3
ENSDARG00000070960	-1.630358191	8.79E-08	si:ch211-288g17.4
ENSDARG00000070961	-1.086803869	5.53E-05	lepr
ENSDARG00000070964	-1.119011327	0.007786684	si:rp71-15k1.1
ENSDARG00000070981	-0.4721448	0.00016025	ash1l
ENSDARG00000070985	0.5182911	0.002162078	mrps21
ENSDARG00000070995	-1.870928662	3.47E-06	inpp4ab
ENSDARG00000071005	-2.787313237	1.44E-06	ppp1r3ca
ENSDARG00000071009	3.529553514	6.41E-19	kif20ba
ENSDARG00000071017	0.822729259	0.000236061	nt5e
ENSDARG00000071021	-0.453914678	0.000370099	papss2a
ENSDARG00000071024	-0.789365453	0.001238943	zgc:171679
ENSDARG00000071025	2.982844331	0.001742816	dytn
ENSDARG00000071031	0.556521167	0.000170317	snx1a
ENSDARG00000071037	-0.451650785	0.002365389	pex13
ENSDARG00000071044	1.633859073	2.82E-07	zgc:153722
ENSDARG00000071046	-0.613364032	0.000439929	bbip1
ENSDARG00000071048	-1.681499777	2.15E-06	wisp3
ENSDARG00000071052	1.650332929	0.024949714	si:dkey-150i13.2
ENSDARG00000071062	1.35915118	6.93E-12	hps5
ENSDARG00000071065	2.916335663	3.58E-75	g6pd
ENSDARG00000071076	-0.688851793	0.006213199	ldhbb
ENSDARG00000071084	-0.865458749	0.032575376	wipf1b
ENSDARG00000071087	2.517828541	3.00E-75	slc35b4
ENSDARG00000071095	-0.996814058	0.014457058	abi3bpb
ENSDARG00000071113	-0.936923709	3.21E-07	xirp2a
ENSDARG00000071139	-1.109975534	0.029464333	zgc:64065
ENSDARG00000071150	-0.869858997	3.94E-06	cica
ENSDARG00000071159	-0.530109417	0.002556564	SFT2D2 (1 to many)
ENSDARG00000071164	0.718760022	0.000136534	alkbh1
ENSDARG00000071196	-0.707717979	4.05E-07	sdprb
ENSDARG00000071197	0.683596271	9.85E-05	usp40
ENSDARG00000071203	0.930106807	4.86E-14	sptssa
ENSDARG00000071211	-0.998770626	1.80E-07	zgc:112255
ENSDARG00000071212	-1.545293345	2.10E-11	p3h1
ENSDARG00000071215	0.701602637	0.014276318	palm3
ENSDARG00000071241	-0.649740114	0.039419484	trim35-39
ENSDARG00000071250	1.325452427	0.005355557	tmem79a
ENSDARG00000071272	-0.437764956	0.004620268	ncoa6
ENSDARG00000071288	3.930926753	4.24E-19	samhd1
ENSDARG00000071294	1.854220101	1.92E-06	tonsl
ENSDARG00000071325	3.438009208	0.023128815	cbarpb
ENSDARG00000071333	0.931966283	0.000184039	si:ch211-212d10.2
ENSDARG00000071336	-0.803058666	3.93E-07	mif
ENSDARG00000071345	1.034113019	4.22E-10	mgst2
ENSDARG00000071353	-0.531373506	0.00998264	si:ch211-235e9.8
ENSDARG00000071377	0.429430601	0.025249506	hsd11b1la
ENSDARG00000071384	8.270904028	1.40E-12	slc7a11
ENSDARG00000071396	0.412545165	0.003455342	timm23a
ENSDARG00000071403	0.393321244	0.008721068	oaz1a
ENSDARG00000071406	0.5505333	0.041495584	enthd2
ENSDARG00000071410	3.045204998	8.34E-10	cks2
ENSDARG00000071424	0.29971276	0.026509529	ap3d1
ENSDARG00000071429	-2.272183034	2.14E-34	tdo2a
ENSDARG00000071437	-1.277252994	0.022838888	ptprc
ENSDARG00000071439	-1.563608458	0.00238823	si:dkey-121a9.3
ENSDARG00000071449	0.797663399	0.001019468	fam234a
ENSDARG00000071469	0.638229625	0.016005381	ZNF618
ENSDARG00000071478	-1.057571509	7.21E-07	lnx2b
ENSDARG00000071491	-1.19252669	1.20E-05	nrros
ENSDARG00000071500	0.360097459	0.009227888	fam207a
ENSDARG00000071506	-0.6135049	0.005384184	mgat5
ENSDARG00000071518	1.657041686	1.49E-05	krt222
ENSDARG00000071548	-0.628390764	0.007430663	josd1
ENSDARG00000071553	4.482135733	0.004943892	zgc:171500
ENSDARG00000071555	-1.3349711	5.64E-08	zgc:153675
ENSDARG00000071558	-2.032059777	1.18E-23	fblim1
ENSDARG00000071566	0.861585203	6.05E-10	ppp1cab
ENSDARG00000071567	4.299081475	1.66E-159	TSTD1
ENSDARG00000071573	0.286217268	0.044758297	lsm5
ENSDARG00000071579	0.410139659	0.001566361	urad
ENSDARG00000071583	4.317847058	0.000145101	gtf3ab
ENSDARG00000071586	-1.453317876	1.69E-09	tgfbi
ENSDARG00000071592	-1.154268962	0.011386994	aqp8a.2
ENSDARG00000071618	2.392030097	0.028946849	si:ch211-213a13.5
ENSDARG00000071648	1.269492196	0.004470253	zgc:113298
ENSDARG00000071651	3.492764178	0.02059611	si:dkey-19a16.13
ENSDARG00000071652	0.427964174	0.00321005	RRP8
ENSDARG00000071658	1.496655124	2.32E-05	ywhag2
ENSDARG00000071662	0.92721297	0.018099729	si:rp71-36a1.3
ENSDARG00000071669	1.785317169	1.27E-28	smyd5
ENSDARG00000071671	0.414682884	0.012668949	nudt22
ENSDARG00000071673	-0.65756459	7.83E-05	ctdspla
ENSDARG00000071685	2.147072898	5.48E-09	slco5a1
ENSDARG00000071692	2.058822419	3.14E-10	prex2
ENSDARG00000071694	2.919650741	4.61E-23	ndc80
ENSDARG00000071697	0.694289583	6.09E-08	zgc:66433
ENSDARG00000071699	-0.511293907	0.046029161	ids
ENSDARG00000071725	-0.942620972	0.036585568	zgc:174919
ENSDARG00000071774	0.548272423	0.001514135	eef1e1
ENSDARG00000071823	3.065504985	4.44E-08	adarb2
ENSDARG00000071871	-0.605924065	0.000959569	glod5
ENSDARG00000071872	-0.383407738	0.043302929	zdhhc15b
ENSDARG00000071878	0.467326113	0.000188523	trmt112
ENSDARG00000071881	-0.426328753	0.003023657	arl9
ENSDARG00000071906	0.648513734	2.85E-06	sec24b
ENSDARG00000073665	-0.411364662	0.00020101	rasa1b
ENSDARG00000073675	-3.629405711	0.023931929	tlr8b
ENSDARG00000073686	1.814226717	2.28E-18	heatr6
ENSDARG00000073696	-0.630350874	1.55E-07	frmd8
ENSDARG00000073699	3.026076706	0.013488674	col9a1a
ENSDARG00000073704	-2.349092653	4.88E-05	si:dkeyp-72g9.4
ENSDARG00000073710	-0.176782599	0.043501994	usp7
ENSDARG00000073716	-1.231249553	3.22E-07	cpxm1a
ENSDARG00000073721	1.485546907	2.64E-06	smarcad1b
ENSDARG00000073724	-0.283080415	0.023951443	nlrx1
ENSDARG00000073732	2.656626314	0.002225329	myh14
ENSDARG00000073737	0.327033937	0.02088128	suds3
ENSDARG00000073738	-0.959647677	1.27E-09	dennd2c
ENSDARG00000073756	3.907142965	4.47E-59	slc12a7a
ENSDARG00000073757	0.972621868	0.004000975	pdzrn3a
ENSDARG00000073761	1.240197252	2.52E-05	MYO19
ENSDARG00000073764	-0.898622298	7.04E-06	si:ch211-113j14.1
ENSDARG00000073768	-1.205138522	0.008159793	TMEM125 (1 to many)
ENSDARG00000073771	0.702601061	0.019624496	tbc1d12b
ENSDARG00000073773	0.932196549	3.87E-08	tti2
ENSDARG00000073786	2.323785609	2.70E-69	cmbl
ENSDARG00000073792	-0.970674344	0.000931079	man1b1a
ENSDARG00000073801	-0.403486048	0.000288624	si:dkeyp-104h9.5
ENSDARG00000073822	-0.513092984	0.033272537	IQSEC1 (1 to many)
ENSDARG00000073841	-0.447976131	6.44E-08	herc2
ENSDARG00000073847	-0.436107482	7.37E-05	rbm15
ENSDARG00000073848	-0.726744027	1.67E-06	arhgef7b
ENSDARG00000073856	-0.730271209	0.016981447	ZNF319 (1 to many)
ENSDARG00000073872	-0.689267745	0.000271149	tpst1
ENSDARG00000073883	-0.738514345	0.025099258	clstn3
ENSDARG00000073892	0.583502496	2.07E-07	secisbp2
ENSDARG00000073899	2.876148157	7.83E-24	nemp1
ENSDARG00000073900	4.435498875	4.09E-07	fam212b
ENSDARG00000073909	-0.476709596	0.036771274	ppip5k1b
ENSDARG00000073910	0.685706369	8.40E-05	cinp
ENSDARG00000073912	4.331598507	0.018192695	si:ch211-202h22.7
ENSDARG00000073915	0.778917972	0.013429817	znf1085
ENSDARG00000073931	0.935502086	0.000357791	otulina
ENSDARG00000073936	9.317256951	2.47E-69	BX511021.2
ENSDARG00000073952	0.825941536	0.003839024	slc4a7
ENSDARG00000073957	1.562909979	0.010261684	tox3
ENSDARG00000073961	-2.505614769	0.000319157	CYSTM1 (1 to many)
ENSDARG00000073970	-1.832550271	2.39E-09	mctp2b
ENSDARG00000073974	-0.878482262	0.03184667	colgalt1
ENSDARG00000073988	-1.900033439	4.36E-13	mntb
ENSDARG00000073997	-0.863378617	4.17E-06	srpk1a
ENSDARG00000074009	0.752671302	0.023843374	znf1059
ENSDARG00000074031	0.736879989	1.04E-11	fastkd2
ENSDARG00000074034	3.268238176	0.000865628	si:dkey-91i10.2
ENSDARG00000074041	-0.960657684	7.32E-07	abca5
ENSDARG00000074050	-1.121004171	0.003228281	efnb2b
ENSDARG00000074057	0.786033205	5.89E-06	calm3b
ENSDARG00000074059	-0.469251153	0.001497722	dlg5a
ENSDARG00000074060	0.9966963	0.005641992	map3k14a
ENSDARG00000074071	6.50772894	1.20E-09	zgc:123335
ENSDARG00000074082	-1.340327353	0.042325006	CU467828.1
ENSDARG00000074094	-0.779849504	4.89E-07	tgm2b
ENSDARG00000074129	-0.282227657	0.027273175	edem3
ENSDARG00000074131	0.721212879	1.34E-10	kif5ba
ENSDARG00000074143	1.919246148	6.89E-07	myo10l3
ENSDARG00000074146	-1.606592412	2.96E-08	zgc:113452
ENSDARG00000074149	0.580842735	0.001858709	itpr1b
ENSDARG00000074166	0.640886604	3.66E-08	birc6
ENSDARG00000074168	-0.684781343	0.013882044	fam208b
ENSDARG00000074169	1.04412016	2.68E-07	gpam
ENSDARG00000074170	-0.652226703	0.001106013	fbxo4
ENSDARG00000074183	1.158231594	0.023302996	DGKK
ENSDARG00000074191	-1.522880951	4.41E-09	zgc:172253
ENSDARG00000074201	2.542447361	9.53E-07	flna
ENSDARG00000074204	0.665305912	7.24E-05	commd6
ENSDARG00000074212	-1.050976471	0.000324976	SLC5A10
ENSDARG00000074213	3.596462912	0.031081679	eif3bb
ENSDARG00000074225	-0.651583772	0.000427822	si:ch211-269e2.1
ENSDARG00000074229	-0.573091216	1.01E-07	prr12a
ENSDARG00000074242	-0.333203228	0.009240479	serbp1a
ENSDARG00000074244	1.110763034	0.000503203	arhgef10lb
ENSDARG00000074245	0.528123625	0.025798344	spen
ENSDARG00000074246	0.297379986	0.002209544	rab14
ENSDARG00000074255	1.627583273	1.96E-05	micu3b
ENSDARG00000074262	-0.479367467	0.001302307	nck1a
ENSDARG00000074271	0.417664323	0.027772879	wrb
ENSDARG00000074282	-0.997678896	4.44E-06	si:ch73-12o23.1
ENSDARG00000074286	1.945553419	8.94E-16	hint3
ENSDARG00000074293	-0.931772964	5.16E-05	adnpb
ENSDARG00000074307	0.702088403	0.000160935	rapgef5b
ENSDARG00000074308	3.013683686	0.037702172	lrrc75ba
ENSDARG00000074314	0.422329588	0.000678283	TTC37
ENSDARG00000074316	-0.580192702	0.000899382	itga1
ENSDARG00000074322	-2.671705604	0.001385834	si:ch211-194m7.3
ENSDARG00000074326	1.965832399	7.20E-05	mcm8
ENSDARG00000074329	-1.821927501	9.62E-09	arvcfa
ENSDARG00000074331	1.85673047	1.03E-22	eif4g3b
ENSDARG00000074332	-0.62859593	5.94E-07	SPEN (1 to many)
ENSDARG00000074335	-0.578985973	0.014705654	boc
ENSDARG00000074337	-1.071041252	0.014150507	cbfa2t2
ENSDARG00000074340	-0.407923078	0.000750242	serf2
ENSDARG00000074341	-0.958393395	0.004285328	hykk.2
ENSDARG00000074356	1.351734064	6.99E-08	fxn
ENSDARG00000074362	-0.922825002	4.53E-07	FUT9 (1 to many)
ENSDARG00000074363	2.28464549	0.039843142	TTC9
ENSDARG00000074367	1.01528657	2.00E-08	CR381676.1
ENSDARG00000074379	3.446391205	1.16E-21	knstrn
ENSDARG00000074381	-0.401559243	0.019578378	farp1
ENSDARG00000074393	0.692330815	0.030448315	sh3yl1
ENSDARG00000074395	2.866271838	0.046322327	zgc:174719
ENSDARG00000074410	1.198776594	6.33E-07	brip1
ENSDARG00000074434	-1.133635213	1.60E-06	CD93
ENSDARG00000074435	-1.022788305	5.13E-05	ttc19
ENSDARG00000074443	-5.083703201	4.45E-11	gas7a
ENSDARG00000074447	0.57804955	0.003649489	dapk3
ENSDARG00000074451	1.89448726	2.58E-06	mnd1
ENSDARG00000074453	0.804951214	1.78E-05	zfx
ENSDARG00000074457	-1.744304241	4.05E-12	PFKFB1 (1 to many)
ENSDARG00000074468	0.366455837	0.022483045	prdm11
ENSDARG00000074469	-1.485619753	2.46E-05	amigo3
ENSDARG00000074498	-0.362929898	0.022730316	chd9
ENSDARG00000074501	3.170707695	2.10E-05	tnip2
ENSDARG00000074507	-0.939915674	5.71E-17	rmdn1
ENSDARG00000074519	3.018942492	0.007209511	si:dkey-224j12.3
ENSDARG00000074533	0.547516937	0.000826284	slc25a38b
ENSDARG00000074544	0.547788423	0.024917707	znf1007
ENSDARG00000074556	-0.971598923	7.77E-05	ganc
ENSDARG00000074571	0.553541162	2.33E-05	gpaa1
ENSDARG00000074572	0.521156253	1.51E-06	G3BP2 (1 to many)
ENSDARG00000074589	-1.813237298	4.25E-07	rin2
ENSDARG00000074590	-0.80343245	0.000137751	wdpcp
ENSDARG00000074600	-3.62259485	0.021207946	gpr78a
ENSDARG00000074613	-3.26542872	0.009448003	si:ch211-240l19.6
ENSDARG00000074617	0.910515949	1.10E-05	wfs1b
ENSDARG00000074622	-0.639900966	0.042914981	MYO5A (1 to many)
ENSDARG00000074623	-0.663385976	0.043730482	tbc1d31
ENSDARG00000074626	0.643219409	0.009987132	pidd1
ENSDARG00000074628	-0.946738647	0.001012312	si:dkey-10o6.2
ENSDARG00000074634	2.24052485	4.20E-48	keap1b
ENSDARG00000074639	-1.451354179	0.000316039	COL15A1 (1 to many)
ENSDARG00000074645	1.02090619	3.20E-07	ZCCHC6
ENSDARG00000074660	-1.061675675	1.06E-13	rilp
ENSDARG00000074663	-1.537287397	1.12E-05	zgc:162183
ENSDARG00000074667	-0.710117922	0.000166783	akt1s1
ENSDARG00000074676	-1.019632815	1.40E-05	rprd2b
ENSDARG00000074684	-1.550363732	4.77E-13	zmp:0000000758
ENSDARG00000074686	0.97953912	0.000637467	mgea5
ENSDARG00000074691	2.154199165	1.60E-14	mms22l
ENSDARG00000074695	-0.504214446	0.005861083	mertka
ENSDARG00000074697	-1.14939274	0.001136377	npdc1a
ENSDARG00000074698	-2.237289914	0.010105853	sdsl
ENSDARG00000074703	0.454254993	0.000114811	ccdc97
ENSDARG00000074708	-1.538419229	0.012393478	armc3
ENSDARG00000074712	-3.216479253	1.68E-06	si:ch211-186e20.2
ENSDARG00000074726	0.529859536	0.020620138	nrde2
ENSDARG00000074727	1.063314318	2.64E-10	dnajc10
ENSDARG00000074728	4.370112384	1.38E-17	mfsd9
ENSDARG00000074750	-0.855173163	1.20E-06	qser1
ENSDARG00000074752	-1.006648189	1.70E-08	hlfa
ENSDARG00000074757	0.749493622	2.13E-05	arv1
ENSDARG00000074758	0.160714973	0.028344111	csde1
ENSDARG00000074760	-0.707724255	0.012668949	ttc7a
ENSDARG00000074764	5.369802111	2.50E-05	A2M
ENSDARG00000074771	2.035167084	0.008171475	crfb17
ENSDARG00000074776	3.442346433	1.12E-08	tmem154
ENSDARG00000074791	-1.65094784	0.001554398	aldh3a1
ENSDARG00000074796	1.327118094	0.003097225	dbf4
ENSDARG00000074808	0.825903433	0.030253892	megf6b
ENSDARG00000074827	-0.527358214	0.000134722	si:ch73-184c24.1
ENSDARG00000074828	-1.84514017	0.006090145	RHOBTB2 (1 to many)
ENSDARG00000074829	-0.579134064	0.002390129	rasip1
ENSDARG00000074842	1.059304158	0.015728395	snx8a
ENSDARG00000074843	-0.810960121	0.00926333	phldb2b
ENSDARG00000074844	-0.739394378	0.008054915	CABZ01061495.1
ENSDARG00000074849	0.541863686	2.53E-06	rac1a
ENSDARG00000074850	0.608489464	0.001201996	il12rb2l
ENSDARG00000074851	-2.181278117	0.041192973	s1pr4
ENSDARG00000074852	0.928956154	0.041066771	myo15b
ENSDARG00000074869	-0.87444076	7.65E-07	si:ch1073-291c23.2
ENSDARG00000074876	1.706609699	2.77E-07	abcd1
ENSDARG00000074894	-1.09236717	9.83E-10	si:dkey-228b2.5
ENSDARG00000074895	-1.631630712	1.85E-19	tysnd1
ENSDARG00000074904	4.480287517	0.001526421	DBNDD2
ENSDARG00000074908	-1.543796999	4.11E-06	col6a1
ENSDARG00000074910	-1.218276573	1.04E-14	crtc2
ENSDARG00000074914	-1.955169697	0.002304484	DMPK
ENSDARG00000074915	1.535732002	3.29E-07	etaa1
ENSDARG00000074927	3.058506813	3.45E-11	bub1bb
ENSDARG00000074955	0.563003036	0.00020101	nup98
ENSDARG00000074967	0.353019355	0.002197796	TMEM87A
ENSDARG00000074968	0.838575191	0.007443354	POLR2M
ENSDARG00000074985	0.668887082	1.52E-06	aurkaip1
ENSDARG00000074995	0.698717793	3.42E-08	eif2b5
ENSDARG00000075008	3.927079163	2.09E-14	pask
ENSDARG00000075014	6.121291358	2.07E-79	sqstm1
ENSDARG00000075015	-3.274249909	9.46E-12	soul5
ENSDARG00000075017	-1.113001203	0.000966096	polr2m
ENSDARG00000075019	5.721528391	0.041367299	FP102888.1
ENSDARG00000075025	1.240474891	8.50E-18	cdc123
ENSDARG00000075027	3.905671723	1.43E-07	fgfr1bl
ENSDARG00000075048	-2.256331044	2.11E-05	lonrf1
ENSDARG00000075053	-2.067033649	6.77E-21	SCCPDH (1 to many)
ENSDARG00000075057	1.438206475	1.23E-14	si:dkeyp-33b5.4
ENSDARG00000075058	3.091206645	0.001326793	gabra6a
ENSDARG00000075072	0.415188916	0.024395571	rpap1
ENSDARG00000075111	0.400439472	0.022438537	als2a
ENSDARG00000075116	2.951626018	3.39E-10	sall2
ENSDARG00000075132	-0.549509168	2.92E-06	fh
ENSDARG00000075147	-3.951972052	0.003983895	lrrc38a
ENSDARG00000075149	1.321659143	1.86E-13	nagpa
ENSDARG00000075156	-0.649089512	0.018217904	tbc1d4
ENSDARG00000075158	-1.627353618	0.008626639	igdcc3
ENSDARG00000075159	1.809257352	0.000224307	mfi2
ENSDARG00000075163	0.584189709	0.002560494	cxcl20
ENSDARG00000075164	-0.940271452	2.10E-07	mylk5
ENSDARG00000075172	-0.779574813	0.001605307	fbxo25
ENSDARG00000075178	-0.860982152	6.69E-09	lpcat3
ENSDARG00000075180	0.657113293	5.79E-08	tmem14ca
ENSDARG00000075188	-2.143595812	2.97E-08	adamts10
ENSDARG00000075189	2.888913129	0.002540833	cntnap5b
ENSDARG00000075191	1.699193332	0.04680235	oacyl
ENSDARG00000075192	1.57433771	3.85E-22	yme1l1a
ENSDARG00000075201	-1.374327188	0.00353126	inpp4b
ENSDARG00000075211	0.557446648	0.010585596	chd7
ENSDARG00000075230	1.239057898	0.009540063	tet1
ENSDARG00000075249	-0.475888899	0.024224452	fam171a2
ENSDARG00000075252	-0.679994319	3.90E-09	phrf1
ENSDARG00000075253	-0.237210753	0.047935274	pik3cb
ENSDARG00000075265	3.384943976	2.59E-05	plaua
ENSDARG00000075273	-1.083285591	6.47E-08	THSD1
ENSDARG00000075292	-1.853468703	4.02E-10	myo15aa
ENSDARG00000075297	0.344590247	0.014970287	trnt1
ENSDARG00000075299	-2.00040271	2.42E-05	aaed1
ENSDARG00000075307	-3.93073443	6.78E-05	kcnq2a
ENSDARG00000075314	3.377790048	1.38E-11	zgc:174906
ENSDARG00000075331	-0.502886531	0.000163148	golga4
ENSDARG00000075333	1.17478477	3.98E-06	tbc1d25
ENSDARG00000075334	-2.133994941	1.69E-12	arhgap32a
ENSDARG00000075337	0.35840285	0.004956466	lars2
ENSDARG00000075349	-0.332843776	0.008526497	si:ch73-138n13.1
ENSDARG00000075354	3.33897954	1.78E-34	espl1
ENSDARG00000075368	0.473704133	0.045210193	ftsj2
ENSDARG00000075375	2.648014805	0.031524361	zgc:171501
ENSDARG00000075385	0.837054915	8.01E-07	TARS2
ENSDARG00000075397	-1.103212556	2.47E-07	cipca
ENSDARG00000075421	3.491161559	5.89E-15	pttg1
ENSDARG00000075422	0.504050637	0.009831736	MRPL49
ENSDARG00000075433	8.768995036	2.68E-12	MYOM2 (1 to many)
ENSDARG00000075437	0.63193652	0.001674464	shc1
ENSDARG00000075444	-1.169453646	0.000130813	cgref1
ENSDARG00000075445	1.922246139	3.92E-63	psmb5
ENSDARG00000075456	0.658146332	0.01595549	pik3ca
ENSDARG00000075459	1.058951845	0.006936196	ptpn20
ENSDARG00000075461	-0.551834597	0.000479861	suv420h2
ENSDARG00000075463	4.250555818	0.00022	mss51
ENSDARG00000075467	-1.807889863	0.001073753	shisa3
ENSDARG00000075468	-1.537063192	0.000343379	vwa1
ENSDARG00000075482	-1.640237112	0.025101973	zgc:173587
ENSDARG00000075491	-2.598070853	1.34E-06	si:ch211-26b3.4
ENSDARG00000075492	-0.652095034	0.020699121	ccdc160
ENSDARG00000075504	1.485721623	0.018760021	DTX3L (1 to many)
ENSDARG00000075509	-0.288296642	0.016017472	phf12b
ENSDARG00000075526	-0.449364702	0.006459602	pwwp2a
ENSDARG00000075532	-1.973195929	1.52E-06	slc4a11
ENSDARG00000075536	-0.390955099	0.021630675	cpne1
ENSDARG00000075542	1.172251702	0.004931584	zfhx4
ENSDARG00000075545	-0.247449089	0.018829766	ZNF646 (1 to many)
ENSDARG00000075549	-1.002469191	1.88E-08	cdh5
ENSDARG00000075559	1.027222731	6.41E-14	ppm1g
ENSDARG00000075560	0.731097381	1.04E-05	kmt2cb
ENSDARG00000075564	-1.232297796	1.76E-08	fam13a
ENSDARG00000075567	-1.092693648	2.41E-06	fbxl20
ENSDARG00000075570	1.086125297	3.51E-24	ide
ENSDARG00000075571	0.565746044	0.041661798	bicd2
ENSDARG00000075584	0.735793569	0.000154815	itfg1
ENSDARG00000075592	-1.335746484	0.038966336	tnfaip8l2a
ENSDARG00000075606	-0.893091348	1.99E-08	RNF5
ENSDARG00000075612	-0.717618055	0.042392791	ercc6
ENSDARG00000075614	-1.857222602	5.10E-09	apoc4
ENSDARG00000075616	0.673377026	7.52E-05	polr2k
ENSDARG00000075618	1.722096119	2.94E-23	slc36a1
ENSDARG00000075619	3.114429089	3.21E-09	cenpo
ENSDARG00000075621	3.832645653	1.16E-27	birc5a
ENSDARG00000075627	0.444922791	0.000639195	abhd10b
ENSDARG00000075643	2.440546562	0.000479584	ifi35
ENSDARG00000075666	-1.593478944	1.17E-11	tsc22d3
ENSDARG00000075670	-1.117629491	1.03E-09	rereb
ENSDARG00000075673	-0.897119022	1.34E-09	arhgap21b
ENSDARG00000075677	1.09971085	1.05E-17	mrpl17
ENSDARG00000075682	2.462698081	2.19E-14	orc6
ENSDARG00000075687	1.860578049	2.11E-15	anapc1
ENSDARG00000075697	1.535488001	0.026767712	si:ch73-380l3.1
ENSDARG00000075698	-1.203306498	0.041457032	nkpd1
ENSDARG00000075706	-0.883333611	0.048154039	MYRIP
ENSDARG00000075707	0.408055037	0.031885531	nid2a
ENSDARG00000075721	-0.333889048	0.017643333	zdhhc6
ENSDARG00000075725	2.469934632	1.19E-09	cep152
ENSDARG00000075730	-1.322893927	7.23E-08	dnph1
ENSDARG00000075733	1.824973141	2.00E-09	zyx
ENSDARG00000075735	-1.067674226	0.002449328	cxxc5b
ENSDARG00000075743	0.62192801	9.60E-07	mrpl47
ENSDARG00000075747	0.545474635	0.001052193	zfyve16
ENSDARG00000075748	-1.159622022	0.020266755	NCKAP1L
ENSDARG00000075752	-1.384166967	7.60E-09	myo18aa
ENSDARG00000075754	0.388705861	0.047030558	mri1
ENSDARG00000075759	1.132166591	3.20E-05	samd4a
ENSDARG00000075765	-0.572333426	0.004993277	si:ch1073-287p18.1
ENSDARG00000075766	-1.32801677	1.28E-12	sccpdha
ENSDARG00000075785	4.483785931	0.005582445	HERC5
ENSDARG00000075793	-1.564441589	3.00E-15	prex1
ENSDARG00000075795	0.918041166	3.31E-11	nol7
ENSDARG00000075819	0.672508654	0.002706705	arhgef2
ENSDARG00000075823	2.19531343	0.025686933	ZNF608
ENSDARG00000075824	0.268224646	0.041263097	si:ch211-79l20.4
ENSDARG00000075827	-1.938283137	8.92E-27	f7i
ENSDARG00000075831	-0.832608656	0.001558	slc7a8a
ENSDARG00000075833	-0.71540779	0.031014271	lyve1a
ENSDARG00000075842	1.115932102	0.007772071	pigt
ENSDARG00000075849	-1.622880247	2.34E-05	prr12b
ENSDARG00000075850	-0.574440468	0.00022	gnal2
ENSDARG00000075851	-1.096105775	4.38E-10	oafa
ENSDARG00000075853	-0.781836693	0.000954215	sh3kbp1
ENSDARG00000075855	4.348450692	0.000316278	adgre10
ENSDARG00000075857	0.84049005	0.000479027	PGS1
ENSDARG00000075859	-0.52245603	1.79E-05	mcf2la
ENSDARG00000075866	1.19895286	0.033397515	cdcp2
ENSDARG00000075883	1.716769511	2.08E-19	bub3
ENSDARG00000075891	4.919623194	9.15E-05	sall1b
ENSDARG00000075892	0.671790769	5.85E-08	bag6
ENSDARG00000075903	5.536002026	1.16E-06	chadlb
ENSDARG00000075919	-1.251228846	4.59E-09	ccser1
ENSDARG00000075923	-0.550804096	0.00151875	TXNRD2 (1 to many)
ENSDARG00000075924	-2.994630614	0.00184107	RAPGEF4 (1 to many)
ENSDARG00000075926	8.09117741	3.18E-05	igfn1.2
ENSDARG00000075930	-2.774619175	2.41E-11	adamts2
ENSDARG00000075936	-0.363787706	0.01092602	sugp1
ENSDARG00000075958	5.871405467	2.82E-13	si:dkey-266f7.9
ENSDARG00000075963	5.919481182	6.03E-07	mhc1uba
ENSDARG00000075964	0.74910074	0.013907588	plekhg4
ENSDARG00000075972	1.713182714	1.59E-05	csrnp2
ENSDARG00000075990	-0.791876706	5.27E-06	acap3a
ENSDARG00000076004	-1.288145582	4.61E-05	ppp2r3b
ENSDARG00000076011	-1.862669328	6.30E-43	si:ch211-149b19.3
ENSDARG00000076014	0.84788893	0.004569677	ERC1 (1 to many)
ENSDARG00000076043	-1.86610277	0.000297412	si:dkeyp-73d8.9
ENSDARG00000076056	-1.008715052	0.000328555	IYD
ENSDARG00000076058	1.851924756	7.25E-17	gba
ENSDARG00000076060	-0.610764699	8.90E-05	diaph2
ENSDARG00000076066	-0.681628698	2.15E-09	6-Mar
ENSDARG00000076073	-1.673944317	0.00429171	ap1s3a
ENSDARG00000076104	-1.415937927	2.83E-08	SEMA4B (1 to many)
ENSDARG00000076111	-0.556175252	0.000579449	GXYLT1 (1 to many)
ENSDARG00000076119	-1.172201983	2.06E-11	emid1
ENSDARG00000076121	1.344713288	3.28E-13	smpd1
ENSDARG00000076128	0.377357989	0.014637297	prkar1aa
ENSDARG00000076135	-1.1186059	4.25E-14	mmrn2a
ENSDARG00000076144	2.152793513	4.60E-05	si:ch211-74m13.3
ENSDARG00000076155	0.353539308	0.009348408	mtpap
ENSDARG00000076169	0.862428672	4.35E-05	pold3
ENSDARG00000076174	1.223267842	0.004378095	trim2b
ENSDARG00000076176	0.252917625	0.01923015	ptcd1
ENSDARG00000076183	-1.479981287	0.01334684	frrs1a
ENSDARG00000076192	2.820231815	0.026195538	ankrd1b
ENSDARG00000076213	-1.822477311	0.002069028	DOCK4 (1 to many)
ENSDARG00000076221	10.2344319	6.60E-176	zgc:198419
ENSDARG00000076223	-1.226454081	4.90E-07	SERP1 (1 to many)
ENSDARG00000076228	3.501321412	2.89E-30	kif2c
ENSDARG00000076229	-0.556856933	0.000368907	mkl1b
ENSDARG00000076238	1.101054744	1.69E-08	GRAMD1C
ENSDARG00000076248	-2.222315597	0.001860952	ppp1r3db
ENSDARG00000076250	-1.425764803	0.002240891	rasef
ENSDARG00000076251	1.035595798	0.004610377	irf3
ENSDARG00000076259	3.991754367	0.013031558	tbr1a
ENSDARG00000076270	-1.233333976	8.34E-29	adamts13
ENSDARG00000076280	0.612952774	0.001617898	ppp1r1b
ENSDARG00000076283	0.587887056	2.05E-09	snrpd3l
ENSDARG00000076290	-0.9710046	0.002888183	calr
ENSDARG00000076296	-0.492151751	0.000945164	triqk
ENSDARG00000076297	-0.508495295	0.049418356	nfatc3a
ENSDARG00000076302	-2.176097108	5.58E-05	dtx1
ENSDARG00000076303	-0.413240765	0.034781081	usp11
ENSDARG00000076308	-1.927372123	1.07E-07	pdp1
ENSDARG00000076318	1.103227312	2.98E-07	atp6v1ab
ENSDARG00000076320	3.998644722	0.000153309	ano9a
ENSDARG00000076328	1.053141852	0.000256342	osbpl11
ENSDARG00000076330	0.511960968	0.002537431	dusp12
ENSDARG00000076334	0.611176102	0.000131688	mrpl43
ENSDARG00000076339	1.526036565	1.01E-10	CLN5
ENSDARG00000076360	0.658308184	1.51E-05	rpl37
ENSDARG00000076362	0.829781763	0.002939009	tmem260
ENSDARG00000076366	3.977795691	0.00250061	A2ML1 (1 to many)
ENSDARG00000076376	1.294187161	0.006796277	tmem175
ENSDARG00000076379	1.445141596	2.19E-10	nsmce2
ENSDARG00000076381	-0.322347637	0.021163992	slc25a1b
ENSDARG00000076386	-1.098315812	3.88E-10	epdl1
ENSDARG00000076414	3.1164071	0.000111074	espn
ENSDARG00000076426	-1.005751639	7.93E-11	dsg2l
ENSDARG00000076434	-1.378423131	0.009499056	ARHGAP22 (1 to many)
ENSDARG00000076435	-1.252455448	3.10E-15	abhd10a
ENSDARG00000076439	0.353502484	0.003872607	ppp4cb
ENSDARG00000076440	-2.856627917	1.03E-11	btbd6a
ENSDARG00000076448	-1.171089257	8.45E-13	serpinf2a
ENSDARG00000076464	0.723288227	2.94E-06	lamtor1
ENSDARG00000076480	2.632041208	0.024505458	mcf2lb
ENSDARG00000076483	1.883902387	9.76E-06	zgc:198241
ENSDARG00000076484	-0.543974967	0.004569677	stab1
ENSDARG00000076486	1.017898601	1.39E-07	acp1
ENSDARG00000076487	-1.29050822	6.53E-09	haao
ENSDARG00000076490	0.383596884	0.014792617	ankrd40
ENSDARG00000076496	-0.876655446	0.004832776	frmd4bb
ENSDARG00000076509	0.834737636	5.04E-09	polr2d
ENSDARG00000076518	0.954321849	2.38E-13	mettl1
ENSDARG00000076520	-1.918415479	0.024422717	mafb
ENSDARG00000076526	0.301529167	0.046454052	gar1
ENSDARG00000076532	1.433052471	8.21E-10	si:ch211-222l21.1
ENSDARG00000076533	1.702113026	8.75E-26	nfe2l1b
ENSDARG00000076534	5.93912224	3.88E-36	si:ch211-14a17.10
ENSDARG00000076544	-1.343961407	3.17E-13	aldh5a1
ENSDARG00000076547	-2.041552148	6.21E-09	si:ch211-221f10.2
ENSDARG00000076548	-1.328637762	1.33E-08	si:dkey-266m15.5
ENSDARG00000076559	0.829964838	0.000766185	RB1CC1
ENSDARG00000076560	0.90327214	0.003087083	apbb1
ENSDARG00000076564	-0.486453165	0.015299718	hspg2
ENSDARG00000076568	-0.622757324	2.04E-05	sec61b
ENSDARG00000076590	1.476707437	1.36E-09	atad2
ENSDARG00000076594	-1.640582519	1.95E-18	pcdh12
ENSDARG00000076602	0.588876601	0.002330745	prss16
ENSDARG00000076611	-1.093483704	2.78E-07	fbxo21
ENSDARG00000076622	0.996977727	0.000352853	atp13a3
ENSDARG00000076624	-1.432744516	9.53E-20	ptprb
ENSDARG00000076627	0.49865837	0.001014013	smg9
ENSDARG00000076651	-0.621427028	4.94E-05	CABZ01068600.1
ENSDARG00000076657	-1.286211719	3.94E-05	plagl2
ENSDARG00000076667	1.331260816	5.28E-19	ccng1
ENSDARG00000076673	-0.538878089	0.000133288	DSP (1 to many)
ENSDARG00000076679	0.689162242	0.025536175	RAI1
ENSDARG00000076689	1.272886546	8.84E-13	gramd1a
ENSDARG00000076699	-1.054591649	5.17E-07	ipmka
ENSDARG00000076716	1.460215093	4.47E-07	palb2
ENSDARG00000076718	1.471198289	8.71E-09	prkra
ENSDARG00000076724	0.697360992	0.000566715	pi4kaa
ENSDARG00000076729	0.480294591	0.03934323	myo9aa
ENSDARG00000076730	2.564306519	1.09E-08	syt6a
ENSDARG00000076735	-1.178244718	9.29E-08	si:dkey-193c22.2
ENSDARG00000076742	-0.460808461	0.001383072	cyth1a
ENSDARG00000076763	-0.698634105	0.000152113	sp2
ENSDARG00000076765	-0.521896863	0.028469908	ddhd2
ENSDARG00000076768	-0.756485936	0.01502886	REPS2
ENSDARG00000076771	5.064013338	0.000396696	A2ML1 (1 to many)
ENSDARG00000076773	0.293271847	0.0464994	lrrc58a
ENSDARG00000076776	3.25767673	0.011269928	gucy2g
ENSDARG00000076779	1.492670661	1.53E-21	fam13b
ENSDARG00000076780	-0.926876542	1.76E-10	acadsb
ENSDARG00000076781	-0.829203028	1.67E-05	trim45
ENSDARG00000076797	2.60582213	4.31E-05	si:dkey-178o16.4
ENSDARG00000076800	1.621220926	0.026497193	tnfrsf18
ENSDARG00000076801	-0.530105892	0.006044625	arap3
ENSDARG00000076804	2.274872472	0.042376084	ttyh1
ENSDARG00000076805	-0.55495226	6.61E-06	leng8
ENSDARG00000076820	-1.238774238	0.025271088	xkr8.2
ENSDARG00000076828	8.143549318	0.000843426	zgc:194101
ENSDARG00000076829	-0.448911502	0.008140517	ankib1b
ENSDARG00000076834	-1.404228435	0.033515993	LRRC75A
ENSDARG00000076838	-2.096169605	3.92E-29	apom
ENSDARG00000076844	2.722950184	0.013245221	zgc:162150
ENSDARG00000076847	-0.998867986	1.84E-11	tnrc6c1
ENSDARG00000076850	-0.798450668	0.038400468	si:ch211-157b11.14
ENSDARG00000076856	-2.277567107	0.000259039	frem2a
ENSDARG00000076861	-0.304984726	0.016332197	tmem79b
ENSDARG00000076867	0.672301364	0.004247249	mkl2b
ENSDARG00000076900	-1.620173689	1.72E-16	PROZ (1 to many)
ENSDARG00000076903	-1.079781897	0.002044957	bend3
ENSDARG00000076913	3.148228115	2.98E-20	eme1
ENSDARG00000076914	-1.209135342	3.58E-06	lacc1
ENSDARG00000076919	-0.823693186	5.26E-06	igdcc4
ENSDARG00000076920	0.430841888	0.047554343	ZNF335 (1 to many)
ENSDARG00000076934	0.900372205	0.005211276	WDR60
ENSDARG00000076939	-0.391911502	0.000290094	znf451
ENSDARG00000076945	0.975323923	0.000902385	dsg2.1
ENSDARG00000076964	1.330190292	8.33E-08	cables2a
ENSDARG00000076965	0.895508508	0.012668949	cep70
ENSDARG00000076966	0.634722242	0.000813219	pagr1
ENSDARG00000076969	5.224309408	1.42E-05	ftr22
ENSDARG00000076980	-0.421019535	0.014456965	ppp1r16a
ENSDARG00000076988	-0.469720754	0.000717952	znf839
ENSDARG00000076994	-0.526316037	0.008877986	adgra2
ENSDARG00000076995	-0.387697355	0.002177941	sharpin
ENSDARG00000076997	2.20552536	9.18E-05	stxbp4
ENSDARG00000077004	-0.469561054	0.025822723	aldh1l1
ENSDARG00000077012	0.52098844	0.00170432	eif4ea
ENSDARG00000077013	-0.321262409	0.038723566	znf280d
ENSDARG00000077018	1.707709895	1.47E-05	socs7
ENSDARG00000077026	-1.351449645	0.003839024	GPR141
ENSDARG00000077028	0.798655051	0.041071133	si:ch211-81n22.1
ENSDARG00000077029	3.100046674	1.33E-25	bub1
ENSDARG00000077037	0.426253147	0.000922878	txlna
ENSDARG00000077039	-1.047147078	3.16E-09	esama
ENSDARG00000077040	-1.189427727	6.94E-05	RIN2 (1 to many)
ENSDARG00000077044	0.701617187	0.003512792	arl6ip5a
ENSDARG00000077052	-0.403168608	0.002096045	tnrc18
ENSDARG00000077075	0.252031647	0.029090317	fastk
ENSDARG00000077078	-0.819461415	0.008461492	zgc:173726
ENSDARG00000077081	-0.303156309	0.003904109	slc38a10
ENSDARG00000077082	1.004286691	0.023926109	agtrap
ENSDARG00000077083	-1.918837527	6.11E-06	avpr1aa
ENSDARG00000077089	1.659986472	3.67E-06	blm
ENSDARG00000077090	-2.151911759	8.22E-13	PLXNB2 (1 to many)
ENSDARG00000077092	-0.933461542	8.00E-05	elk4
ENSDARG00000077101	0.721494722	6.51E-05	zbtb10
ENSDARG00000077119	-0.446228768	0.000834709	carkd
ENSDARG00000077138	-0.970850699	1.44E-05	zgc:195173
ENSDARG00000077139	-0.966010181	0.000258994	col6a3
ENSDARG00000077143	-0.954708378	1.80E-06	znf526
ENSDARG00000077174	0.725407111	9.62E-06	QSOX2
ENSDARG00000077178	1.296070324	0.033985693	zgc:152977
ENSDARG00000077188	-2.076297839	2.36E-05	atrnl1a
ENSDARG00000077202	0.642470791	9.17E-09	mocs2
ENSDARG00000077207	0.942460554	0.02350117	lzts2b
ENSDARG00000077215	-0.574386103	0.001543822	eif4g3a
ENSDARG00000077227	-1.053160587	2.68E-06	fbxl6
ENSDARG00000077236	-2.185520399	4.63E-11	hspb6
ENSDARG00000077285	-0.997769527	0.000607231	scarf1
ENSDARG00000077291	-0.758090681	1.19E-16	rps2
ENSDARG00000077299	0.473376599	0.025078359	yars2
ENSDARG00000077300	-0.63414155	0.000150557	usp42
ENSDARG00000077301	3.824074494	1.10E-09	mlf1
ENSDARG00000077304	-1.313237569	1.25E-13	erg
ENSDARG00000077314	1.762303223	5.28E-11	MBLAC1
ENSDARG00000077317	0.874494906	8.22E-09	snx29
ENSDARG00000077318	-0.823717897	0.017242314	si:ch211-14g13.5
ENSDARG00000077329	-1.3258689	0.023352671	nlgn2a
ENSDARG00000077339	1.491049416	1.05E-15	ptrh2
ENSDARG00000077341	-3.124838306	5.48E-11	ppp1r14c
ENSDARG00000077353	-0.807795731	1.34E-09	rerea
ENSDARG00000077357	0.83945885	0.046888009	LRRC61
ENSDARG00000077360	3.548783716	1.52E-30	zgc:173593
ENSDARG00000077372	0.821857379	0.000321566	tfr1b
ENSDARG00000077396	-1.469647752	0.035039811	tlcd2
ENSDARG00000077400	-1.12552556	4.18E-13	rbm10
ENSDARG00000077403	-0.651804554	0.006106934	col8a1a
ENSDARG00000077404	-0.791273099	7.66E-08	ncoa3
ENSDARG00000077409	1.009863934	0.011303657	cby1
ENSDARG00000077410	-0.625354387	1.00E-05	myo9b
ENSDARG00000077424	-0.630802697	0.002047198	rassf10a
ENSDARG00000077431	-0.743216172	0.000411422	usf3
ENSDARG00000077434	0.764181931	3.36E-05	mon1bb
ENSDARG00000077442	0.951841741	0.00022	tubgcp5
ENSDARG00000077456	-1.172540017	0.002433045	si:ch211-113a14.12
ENSDARG00000077461	1.875528766	3.18E-09	dhx32a
ENSDARG00000077463	0.443441356	0.038056597	LEPROT
ENSDARG00000077465	0.772148475	0.034331505	SORCS2
ENSDARG00000077471	-1.240250818	0.007401273	hmces
ENSDARG00000077481	-1.120403944	0.000544308	si:dkey-76k16.6
ENSDARG00000077497	-3.097053911	4.49E-07	igsf10
ENSDARG00000077506	-0.378744952	0.015320324	tjp1a
ENSDARG00000077513	-1.616067024	6.43E-07	ppp1r3da
ENSDARG00000077515	-0.381126523	0.030916575	letm2
ENSDARG00000077516	2.024226703	0.000119648	RECQL4
ENSDARG00000077530	1.014564391	3.46E-09	ahctf1
ENSDARG00000077531	-0.332487328	0.002201618	BAG6 (1 to many)
ENSDARG00000077532	0.822579002	0.00033603	pign
ENSDARG00000077533	-0.340113734	9.74E-05	eif3f
ENSDARG00000077536	1.144002056	1.93E-30	snrnp200
ENSDARG00000077547	-0.687080963	0.010771744	tmlhe
ENSDARG00000077549	2.941563925	6.45E-179	AIFM2
ENSDARG00000077559	-3.384852814	3.75E-05	NCOA7 (1 to many)
ENSDARG00000077580	-1.304648526	0.000329138	tspeara
ENSDARG00000077582	-0.710704668	3.43E-07	ank3b
ENSDARG00000077583	-0.893566813	0.002659176	b4gat1
ENSDARG00000077584	0.72296079	5.49E-05	cln6a
ENSDARG00000077605	0.659475052	1.19E-09	FRRS1 (1 to many)
ENSDARG00000077607	0.548897475	0.000134824	dus2
ENSDARG00000077614	-0.271672581	0.035609835	si:ch211-206k20.5
ENSDARG00000077620	0.398196814	0.033400993	cdca7a
ENSDARG00000077648	-1.554858614	1.60E-14	FNIP2
ENSDARG00000077654	2.883269182	0.041203912	grm8a
ENSDARG00000077656	1.496573517	0.020183277	arfgef3
ENSDARG00000077664	-0.532980091	0.00633796	zgc:110239
ENSDARG00000077666	2.853025421	4.22E-29	evi5a
ENSDARG00000077691	-0.777946203	0.006800125	slc13a5a
ENSDARG00000077694	0.464327365	0.005976068	dtnba
ENSDARG00000077697	-4.262806468	0.000634829	si:dkey-105i14.1
ENSDARG00000077712	2.466225839	0.00016718	zgc:113886
ENSDARG00000077717	-0.687556669	1.12E-09	RPL29
ENSDARG00000077726	-1.613211424	0.00388747	nocta
ENSDARG00000077728	0.531982602	0.001958915	supv3l1
ENSDARG00000077753	-0.405078111	0.046933359	SZT2 (1 to many)
ENSDARG00000077760	1.010494288	6.67E-11	ascc1
ENSDARG00000077764	-0.463043061	0.013636496	FAAH
ENSDARG00000077765	1.371531376	0.000161361	cx44.2
ENSDARG00000077768	2.70809458	1.39E-05	malt1b
ENSDARG00000077775	5.06011413	1.42E-06	BAALC (1 to many)
ENSDARG00000077776	0.27639722	0.028586781	csnk2b
ENSDARG00000077782	-0.939227427	0.000455035	ACER2
ENSDARG00000077804	-0.83740837	1.42E-06	HGSNAT
ENSDARG00000077810	0.656213719	0.001690884	otud4
ENSDARG00000077812	1.384948667	0.007585629	slc5a3b
ENSDARG00000077815	-0.614809601	0.000658897	cdc26
ENSDARG00000077818	-0.70469768	0.011303848	nrg2a
ENSDARG00000077822	2.578965445	5.66E-10	PMF1
ENSDARG00000077823	0.932879567	0.000722245	hmgxb3
ENSDARG00000077828	1.701003126	5.67E-11	slc29a3
ENSDARG00000077830	0.584939392	0.003399586	borcs5
ENSDARG00000077839	0.833837924	3.72E-05	DHX30
ENSDARG00000077840	-2.124771556	0.001539119	meis2b
ENSDARG00000077842	-0.635522992	3.89E-07	ajuba
ENSDARG00000077855	-0.88380271	0.027000202	znrf2a
ENSDARG00000077859	0.812086058	3.69E-05	ndufaf4
ENSDARG00000077863	1.09894776	1.74E-05	mettl22
ENSDARG00000077872	-1.367769149	4.35E-11	si:dkey-52d15.1
ENSDARG00000077875	-4.596960033	7.39E-34	slc2a5
ENSDARG00000077878	-2.146270547	0.017818618	FBXL7 (1 to many)
ENSDARG00000077881	-1.703156044	0.040011198	chl1a
ENSDARG00000077883	1.806507277	2.40E-05	fam83d
ENSDARG00000077901	-2.227030239	1.10E-38	herc1
ENSDARG00000077910	-1.021455228	0.028634087	FO704631.1
ENSDARG00000077912	-0.980669663	0.00111719	bcorl1
ENSDARG00000077934	-0.205357142	0.010479153	tegt
ENSDARG00000077943	0.679250058	0.01054339	ints5
ENSDARG00000077946	0.956323182	0.004623509	smarcc2
ENSDARG00000077948	-0.751343488	0.002578922	usp54a
ENSDARG00000077960	-2.169171341	5.77E-12	si:ch211-186e20.7
ENSDARG00000077964	-0.689772455	0.019528086	LIMD1
ENSDARG00000077982	-0.890891212	1.40E-08	elf3
ENSDARG00000077988	0.319746014	0.042319151	abcc10
ENSDARG00000077999	-1.701952033	4.08E-05	si:ch1073-59l16.1
ENSDARG00000078001	-1.402918234	6.49E-05	kbtbd7
ENSDARG00000078014	0.477914311	0.000348247	pacsin2
ENSDARG00000078016	-0.903686903	0.007606334	dtx4
ENSDARG00000078018	-0.777093546	0.001968741	si:dkey-79d12.4
ENSDARG00000078041	1.046849065	4.92E-12	xpo1a
ENSDARG00000078042	1.638857073	8.51E-07	il10rb
ENSDARG00000078050	-1.21695742	9.48E-06	phf19
ENSDARG00000078055	1.188049752	0.000512069	acd
ENSDARG00000078059	0.370012022	0.013347164	nudcd2
ENSDARG00000078066	-0.958985448	7.31E-08	elk1
ENSDARG00000078069	2.607474931	4.72E-07	rrm2
ENSDARG00000078073	1.63093325	1.59E-45	nudt5
ENSDARG00000078075	-0.422664794	0.004823675	zgc:101577
ENSDARG00000078092	-1.081003971	0.022577172	limd2
ENSDARG00000078094	-0.893178778	0.000183125	lmf2a
ENSDARG00000078095	-1.199357108	2.90E-15	cipcb
ENSDARG00000078102	-1.212675488	0.005652414	PSD
ENSDARG00000078109	-0.58518225	5.16E-05	usp12a
ENSDARG00000078113	-0.309402103	0.039213556	atp5ia
ENSDARG00000078125	4.416071639	5.41E-08	rusc1
ENSDARG00000078135	1.13448438	0.036837756	MRC2
ENSDARG00000078138	4.791058356	0.001260589	si:ch211-202h22.8
ENSDARG00000078139	-0.442329095	0.023374157	appl2
ENSDARG00000078140	2.681025551	1.36E-06	si:dkey-18j18.3
ENSDARG00000078142	-0.629562411	2.78E-08	SPAG9 (1 to many)
ENSDARG00000078149	1.197861011	0.023201549	grin2ca
ENSDARG00000078152	-1.310333316	0.023334066	si:dkey-56i24.1
ENSDARG00000078155	4.647308855	0.00081818	si:ch211-163l21.4
ENSDARG00000078159	-1.897983145	8.91E-05	zgc:175284
ENSDARG00000078164	0.35852667	0.002480305	znf576.2
ENSDARG00000078167	-2.472015968	0.032520677	si:dkeyp-100h4.1
ENSDARG00000078172	0.92184791	0.001957799	PTGFRN (1 to many)
ENSDARG00000078186	0.782479384	4.48E-09	tex2
ENSDARG00000078188	0.434878027	0.046600416	fam160a2
ENSDARG00000078214	0.481192892	0.000453027	mybbp1a
ENSDARG00000078216	0.520658967	4.27E-05	eps15
ENSDARG00000078233	0.353227062	7.97E-05	ctnnd1
ENSDARG00000078250	-5.14536354	4.44E-11	zgc:194398
ENSDARG00000078256	2.397383202	0.04179704	OVOL1 (1 to many)
ENSDARG00000078258	-1.569872522	3.02E-06	GGT5 (1 to many)
ENSDARG00000078261	-0.807138561	0.000112445	nphp3
ENSDARG00000078270	-1.07884451	4.49E-05	mast4
ENSDARG00000078280	-2.085693438	0.029166178	nkx3-1
ENSDARG00000078281	-0.698367648	0.002627266	zgc:173575
ENSDARG00000078283	1.601997577	4.59E-05	LRRC8E
ENSDARG00000078284	-0.653395453	4.70E-05	phkb
ENSDARG00000078301	0.352785468	0.004488121	zgc:162255
ENSDARG00000078308	-0.848959676	1.42E-06	spry2
ENSDARG00000078310	1.104800203	0.010544118	cecr2
ENSDARG00000078311	-0.6962366	0.002106881	dcaf6
ENSDARG00000078328	-0.492243322	0.00010005	sec22a
ENSDARG00000078331	4.376725694	0.000994816	best1
ENSDARG00000078335	-0.648767227	0.000130595	amot
ENSDARG00000078347	-1.732021048	5.32E-06	DCSTAMP
ENSDARG00000078352	0.382609857	0.008117486	lyrm4
ENSDARG00000078366	0.924470179	0.000106101	robo2
ENSDARG00000078381	0.46449861	5.66E-05	trip11
ENSDARG00000078386	0.474458145	5.70E-05	dync1i2a
ENSDARG00000078391	0.88609466	3.49E-17	fam98a
ENSDARG00000078392	0.836290152	0.00013168	chpfa
ENSDARG00000078399	3.022561944	0.011630297	FO704819.2
ENSDARG00000078401	0.441133287	0.00323967	larp4aa
ENSDARG00000078415	-2.677555833	0.01654793	lrrc3
ENSDARG00000078425	-1.674349948	3.96E-27	oat
ENSDARG00000078433	4.194977463	1.61E-36	spc25
ENSDARG00000078435	0.896602508	1.15E-05	anapc13
ENSDARG00000078442	0.347507594	0.023877823	NOP9
ENSDARG00000078452	0.906489584	0.0045738	hmox2b
ENSDARG00000078458	-0.536187827	0.009414148	ppp1r37
ENSDARG00000078479	-0.80985526	5.67E-05	mocs1
ENSDARG00000078492	2.674857244	2.56E-20	swi5
ENSDARG00000078497	0.942761337	4.66E-07	timeless
ENSDARG00000078500	0.309906257	0.013335838	dap3
ENSDARG00000078512	-0.480480133	0.034778966	acaca
ENSDARG00000078522	6.524602756	0.000149701	si:ch211-80h18.1
ENSDARG00000078523	-0.769525909	0.006221441	ddr1
ENSDARG00000078527	4.936355258	0.000119756	lingo4b
ENSDARG00000078533	6.201529821	3.27E-58	poc1a
ENSDARG00000078535	0.773357806	0.025796298	lrrcc1
ENSDARG00000078541	-2.016193117	0.005656334	cers3a
ENSDARG00000078542	-2.51270319	3.55E-05	inpp5ja
ENSDARG00000078550	2.992907728	0.018691431	zgc:194839
ENSDARG00000078561	0.370861004	0.022657214	lrig2
ENSDARG00000078567	-1.400803245	0.000745004	lonrf1l
ENSDARG00000078571	-0.51185136	0.001782192	wdr6
ENSDARG00000078574	0.427146616	0.027426391	SENP1
ENSDARG00000078578	-0.922035826	9.76E-09	fam222bb
ENSDARG00000078582	4.532544752	2.75E-17	myo16
ENSDARG00000078585	0.440173297	0.010190865	mon1a
ENSDARG00000078593	0.507598809	4.47E-05	vwa8
ENSDARG00000078600	-0.690130238	5.86E-10	ldlrad3
ENSDARG00000078603	-1.729302831	1.48E-29	myo1hb
ENSDARG00000078606	0.858077295	7.66E-05	zgc:194224
ENSDARG00000078619	-1.878225502	7.45E-10	pnp5a
ENSDARG00000078624	-1.132275631	1.72E-07	arhgef9b
ENSDARG00000078652	0.589116695	0.022657214	ZFYVE1
ENSDARG00000078654	3.365023842	2.83E-27	tpx2
ENSDARG00000078675	0.553000818	0.00386202	dock7
ENSDARG00000078683	2.3527328	1.10E-16	RNF14 (1 to many)
ENSDARG00000078685	0.534867278	0.002223926	rufy1
ENSDARG00000078686	0.433478356	0.000269194	arl8a
ENSDARG00000078691	-0.604561564	0.012795716	gigyf1
ENSDARG00000078694	-0.788386872	5.40E-06	PHLPP1
ENSDARG00000078703	-0.574191503	0.001343235	ASPH
ENSDARG00000078717	-2.265009737	1.61E-08	itga8
ENSDARG00000078733	-2.193538915	2.26E-06	cnnm2b
ENSDARG00000078741	-0.668462254	3.55E-05	FRMD1
ENSDARG00000078745	-0.397874627	0.045462469	pnpla8
ENSDARG00000078749	-1.504210255	0.036676284	b4galnt3a
ENSDARG00000078751	1.287259624	1.14E-17	TPP2
ENSDARG00000078754	5.694914622	3.94E-17	gra
ENSDARG00000078757	-1.368225846	1.20E-08	A2ML1 (1 to many)
ENSDARG00000078759	2.182248276	5.75E-06	dna2
ENSDARG00000078761	-1.225262281	4.04E-10	RMDN2
ENSDARG00000078768	-1.571653291	1.37E-13	abhd15a
ENSDARG00000078770	-1.602917622	1.61E-19	GNPAT (1 to many)
ENSDARG00000078772	0.597263929	2.55E-05	NBR1 (1 to many)
ENSDARG00000078778	-0.625324292	0.019774877	lrch1
ENSDARG00000078797	-1.231330555	9.74E-07	dennd3a
ENSDARG00000078801	2.548961973	2.18E-05	MSANTD1
ENSDARG00000078803	1.351974452	0.023479545	gas2l1
ENSDARG00000078805	-0.881185589	0.027404797	ap5b1
ENSDARG00000078807	0.809027156	0.000604244	zgc:193538
ENSDARG00000078814	0.854054379	0.00388747	si:dkey-34m19.3
ENSDARG00000078815	-0.787953435	1.08E-06	grk5l
ENSDARG00000078824	1.116342171	2.77E-05	si:ch211-66e2.3
ENSDARG00000078825	3.218681298	5.48E-12	bub1ba
ENSDARG00000078853	-1.737838747	2.68E-05	arhgef19
ENSDARG00000078859	-1.840562523	0.000286311	g0s2
ENSDARG00000078866	-0.466150103	0.001136191	sdk1a
ENSDARG00000078882	-1.013749832	0.000174472	SLC22A31
ENSDARG00000078888	0.371062752	0.033131526	iqgap1
ENSDARG00000078901	-1.012467034	0.036188634	anks1ab
ENSDARG00000078911	-0.819208649	1.14E-05	zgc:163098
ENSDARG00000078912	3.820264721	0.000907413	si:ch73-24k9.2
ENSDARG00000078918	-2.64125723	3.18E-26	comtd1
ENSDARG00000078929	0.26059995	0.024899661	abhd16a
ENSDARG00000078935	0.818554463	3.79E-06	ttll4
ENSDARG00000078942	-0.949202245	4.40E-05	enox2
ENSDARG00000078953	0.636485355	0.00012034	epn3a
ENSDARG00000078963	-3.4689968	0.012257362	si:ch211-138a18.1
ENSDARG00000078983	0.547749463	0.031754541	fam118b
ENSDARG00000078992	0.54120865	0.018641168	wnk1a
ENSDARG00000079000	0.7169841	4.50E-07	tp53bp1
ENSDARG00000079009	-3.503023471	2.85E-05	abca1b
ENSDARG00000079015	1.607284042	2.97E-08	brca2
ENSDARG00000079020	0.450715602	0.001975191	gcfc2
ENSDARG00000079027	1.381973441	9.23E-08	chsy1
ENSDARG00000079034	1.921223525	0.028796806	ZP2 (1 to many)
ENSDARG00000079059	1.34462187	0.000353515	fam134b
ENSDARG00000079067	0.42052461	0.002053039	mms19
ENSDARG00000079071	-0.773673071	0.002147926	jam2b
ENSDARG00000079075	-1.953517655	0.011169468	si:ch211-71m22.3
ENSDARG00000079080	-0.502522254	0.000401117	mettl20
ENSDARG00000079089	-0.412032701	0.012085258	fbxw8
ENSDARG00000079104	-2.267368323	3.80E-13	mfhas1
ENSDARG00000079105	4.133175231	0.000745803	mhc2dab
ENSDARG00000079122	3.408864211	0.020057243	tmx2a
ENSDARG00000079128	-0.450044848	0.002167246	becn1
ENSDARG00000079133	1.929379384	5.09E-08	si:dkey-10c21.1
ENSDARG00000079148	-1.28403382	2.72E-06	NCKAP5L
ENSDARG00000079150	0.902351449	0.000551533	si:ch211-276i12.9
ENSDARG00000079161	2.769836987	0.00104181	bsnb
ENSDARG00000079166	-0.648537129	0.021676199	ace
ENSDARG00000079175	2.6759693	1.13E-11	si:ch211-79k12.1
ENSDARG00000079182	-0.831081963	0.028228773	NPAS3
ENSDARG00000079190	-1.711326328	0.040491081	sycp2l
ENSDARG00000079202	0.991192344	2.33E-10	parp2
ENSDARG00000079216	-0.728537732	0.00451811	DPEP2
ENSDARG00000079219	0.209192708	0.027753338	mfn1b
ENSDARG00000079221	-1.766604744	4.99E-06	si:ch211-162k9.6
ENSDARG00000079222	0.789603198	0.000396868	zgc:174315
ENSDARG00000079233	1.62135568	0.019833058	E2F2
ENSDARG00000079238	1.313746004	0.000646983	trim59
ENSDARG00000079248	-1.219677852	0.002177625	mn1b
ENSDARG00000079250	1.08693781	0.014904586	zbtb5
ENSDARG00000079253	2.774346042	1.41E-14	plch1
ENSDARG00000079257	1.600602649	3.47E-09	gemin5
ENSDARG00000079271	-1.458462388	6.63E-15	dcxr
ENSDARG00000079278	0.648254536	0.008294835	zgc:174877
ENSDARG00000079290	-1.021470576	0.002939009	si:ch211-162k9.5
ENSDARG00000079291	-2.205816611	1.47E-07	rapgef3
ENSDARG00000079307	3.998731433	3.38E-15	si:dkey-205h13.1
ENSDARG00000079308	-1.330564679	5.22E-07	tor3a
ENSDARG00000079312	-0.702595949	0.0003003	kmt2ca
ENSDARG00000079324	-1.581396751	0.039392449	ANO9 (1 to many)
ENSDARG00000079328	1.431207742	0.01745854	PGBD4 (1 to many)
ENSDARG00000079329	-0.419924296	0.02644058	rfwd2
ENSDARG00000079345	9.108855022	7.75E-06	si:ch211-217k17.10
ENSDARG00000079348	1.60798983	0.043858121	GRIN2B (1 to many)
ENSDARG00000079352	0.624229952	0.001175454	sap130b
ENSDARG00000079361	-3.629214901	0.000191515	abcg2b
ENSDARG00000079369	-0.737497746	0.004507585	si:ch211-212g7.6
ENSDARG00000079372	1.048836181	0.015487372	si:ch211-264f5.6
ENSDARG00000079374	-0.319553759	0.033681731	tjp1b
ENSDARG00000079377	-1.864397578	6.52E-07	arhgef38
ENSDARG00000079382	1.788585768	0.0103378	hdx
ENSDARG00000079388	-0.756063218	3.87E-05	agrn
ENSDARG00000079391	0.387532323	0.035370992	mrpl42
ENSDARG00000079401	0.616681453	0.004962411	si:dkey-197c15.6
ENSDARG00000079402	1.89348874	0.000651383	tapbp.1
ENSDARG00000079403	2.588838354	4.64E-08	si:dkey-204l11.1
ENSDARG00000079412	1.497685993	9.98E-06	ftr02
ENSDARG00000079416	-3.150572483	2.85E-22	zgc:174895
ENSDARG00000079420	-1.613452298	0.001753645	dpp4
ENSDARG00000079434	-0.943140125	1.59E-06	si:ch211-208h7.4
ENSDARG00000079440	-0.844385103	0.003694679	coro2ba
ENSDARG00000079455	1.522505842	0.028087192	nlgn4a
ENSDARG00000079457	2.364939979	9.15E-11	FAAP100
ENSDARG00000079462	-1.559350298	2.13E-05	PTGES3L
ENSDARG00000079463	0.772726299	5.50E-05	MAN2B2
ENSDARG00000079467	-1.306841642	4.06E-09	si:ch73-15b2.5
ENSDARG00000079470	-0.471725539	0.024131046	cdk17
ENSDARG00000079473	-0.665611501	0.003231611	si:ch211-120p12.3
ENSDARG00000079475	-0.363484386	0.034531061	nckipsd
ENSDARG00000079478	-0.343039166	0.020963213	mvb12bb
ENSDARG00000079486	-0.703921309	0.000133475	fam20a
ENSDARG00000079499	-1.279468394	0.013568068	stk32a
ENSDARG00000079501	2.55564357	3.08E-06	si:ch211-149l1.2
ENSDARG00000079504	0.911983852	3.47E-06	mfn2
ENSDARG00000079508	-0.441453967	0.000121474	fam114a2
ENSDARG00000079516	0.888238449	5.97E-09	cisd1
ENSDARG00000079519	3.524933741	0.017615805	si:ch211-69e5.1
ENSDARG00000079532	-1.488512558	6.40E-06	zgc:194242
ENSDARG00000079542	-0.566765311	0.002132657	stard13a
ENSDARG00000079543	-1.338205614	1.47E-11	dpys
ENSDARG00000079544	-1.263658519	3.09E-05	si:ch1073-464p5.5
ENSDARG00000079549	-1.271917	7.33E-08	cdc42ep1a
ENSDARG00000079553	6.772543696	2.08E-10	cd83
ENSDARG00000079555	-0.517483926	0.008705081	ccdc85cb
ENSDARG00000079564	-4.015796048	0.02315934	vmhc
ENSDARG00000079572	-1.285478183	0.036346348	plcd3b
ENSDARG00000079578	-1.172865399	1.40E-14	rbpms2b
ENSDARG00000079585	3.202515539	3.27E-19	pkn3
ENSDARG00000079588	0.84422099	0.007308142	gatsl3
ENSDARG00000079589	-1.979550575	0.000123454	si:dkeyp-73d8.6
ENSDARG00000079591	-0.859646249	8.85E-05	SSH3
ENSDARG00000079605	0.600088688	0.00125414	prmt5
ENSDARG00000079608	4.464153491	7.82E-15	SGPP2
ENSDARG00000079611	-0.976606112	0.000150396	sema4c
ENSDARG00000079616	-0.521399154	0.010052928	cramp1
ENSDARG00000079618	-0.837519466	0.001585503	sik2a
ENSDARG00000079625	0.997831751	6.62E-06	atr
ENSDARG00000079631	-0.544359949	0.000263405	ZFP91
ENSDARG00000079632	-1.095683319	4.51E-07	POLD4
ENSDARG00000079636	0.416646884	0.003169796	fam177a1
ENSDARG00000079637	-1.041209971	0.01855877	alpk2
ENSDARG00000079651	0.667641526	0.004076297	si:ch1073-174d20.2
ENSDARG00000079652	1.033989076	4.31E-12	CAAP1
ENSDARG00000079653	-2.012171378	0.007720163	cyp2x6
ENSDARG00000079664	-1.297272508	8.14E-08	DDO
ENSDARG00000079671	0.942533391	0.020946983	plppr4a
ENSDARG00000079672	0.798188586	3.42E-05	eftud1
ENSDARG00000079679	4.427640903	5.25E-20	cep112
ENSDARG00000079687	0.297598585	0.031064626	rnf10
ENSDARG00000079688	-0.620814278	0.00028025	tnrc6a
ENSDARG00000079698	-2.766261001	1.44E-12	asb13a.1
ENSDARG00000079716	-1.114340327	1.47E-08	sin3aa
ENSDARG00000079717	0.685928586	1.60E-05	rbm12b
ENSDARG00000079725	0.762501101	1.43E-11	dhx9
ENSDARG00000079727	-1.892333765	2.84E-18	sepp1b
ENSDARG00000079730	-1.10985225	0.000611235	FUZ
ENSDARG00000079731	0.794628427	1.28E-08	kif13ba
ENSDARG00000079738	-2.509063111	1.81E-06	znf219
ENSDARG00000079756	0.732615578	0.043876973	peak1
ENSDARG00000079766	3.790502613	5.33E-09	tap1
ENSDARG00000079781	-4.445458846	7.23E-07	slitrk4
ENSDARG00000079783	0.829061915	2.89E-06	isg20
ENSDARG00000079784	-0.727762918	2.29E-05	TMEM71
ENSDARG00000079788	-0.828785415	0.00022987	fam171a1
ENSDARG00000079790	-0.703937237	0.004324386	CABZ01049925.1
ENSDARG00000079795	-0.722149641	0.029386072	VSTM5
ENSDARG00000079796	1.449121829	1.96E-20	ldah
ENSDARG00000079802	-2.917204981	0.000172998	aanat2
ENSDARG00000079808	-0.959344	0.001174227	si:ch73-208g10.1
ENSDARG00000079811	0.711913695	0.013462457	micall1a
ENSDARG00000079815	0.694590836	0.005464023	lyrm7
ENSDARG00000079818	2.048218441	1.28E-06	helq
ENSDARG00000079827	0.772995215	0.049920931	srbd1
ENSDARG00000079835	0.42742038	0.001352188	man2c1
ENSDARG00000079839	1.112364102	3.62E-05	arrdc1b
ENSDARG00000079840	-1.434216224	0.010479153	kcnma1a
ENSDARG00000079847	2.137212002	0.00230555	zgc:194578
ENSDARG00000079848	-0.327290361	0.005736914	gmps
ENSDARG00000079850	-0.854673387	4.65E-07	dchs1b
ENSDARG00000079854	0.38212126	0.000172142	scyl1
ENSDARG00000079862	-1.149308297	4.01E-07	kl
ENSDARG00000079878	3.141107521	0.031677394	tmem151bb
ENSDARG00000079889	0.61804991	0.004387267	phldb2a
ENSDARG00000079892	-1.859815131	9.10E-12	PLXNB2 (1 to many)
ENSDARG00000079895	-1.509714611	0.00031676	ehbp1l1b
ENSDARG00000079901	-1.405237826	4.03E-05	si:ch73-15n24.1
ENSDARG00000079905	-0.264028077	0.01580858	mark2a
ENSDARG00000079915	1.599453565	2.18E-07	pot1
ENSDARG00000079926	-1.745000726	2.97E-11	syt15
ENSDARG00000079931	0.608075042	0.008985116	snx19b
ENSDARG00000079933	-2.095514852	1.24E-13	SLC46A3 (1 to many)
ENSDARG00000079934	0.850903683	3.57E-08	zgc:162200
ENSDARG00000079939	-1.020333871	5.17E-15	jmjd1cb
ENSDARG00000079946	-4.375026551	1.98E-14	sqlea
ENSDARG00000079949	0.554221502	3.32E-07	supt16h
ENSDARG00000079957	3.888676866	0.00374094	FO904944.1
ENSDARG00000079967	-1.127922662	0.000436478	prkd3
ENSDARG00000079973	1.497483182	1.50E-20	pus10
ENSDARG00000080006	0.56393615	0.005579823	tmem41b
ENSDARG00000080009	-0.671976697	0.006078814	bahcc1
ENSDARG00000080010	-1.503390266	3.22E-25	adh5
ENSDARG00000080018	-1.179537019	8.41E-19	kif16bb
ENSDARG00000080019	0.929053963	4.88E-06	UBA6
ENSDARG00000080337	-0.852264612	0.004805697	AC024175.4
ENSDARG00000081369	-0.923232269	0.002085479	AC024175.9
ENSDARG00000081375	2.843850276	0.043176528	dre-mir-457b
ENSDARG00000082105	1.955909871	0.034294054	SNORD14
ENSDARG00000082738	-2.014421139	0.004633667	dre-let-7i
ENSDARG00000083050	-1.6400409	0.01528044	5S_rRNA
ENSDARG00000083189	2.86969498	5.34E-12	arhgap19
ENSDARG00000083597	-0.572998696	0.043925831	dre-mir-22a
ENSDARG00000083634	-1.74695937	0.026198965	dre-mir-122
ENSDARG00000083638	-2.064393296	0.007488541	U7
ENSDARG00000083837	4.263015989	6.97E-07	FP017217.1
ENSDARG00000085831	-2.757351347	0.021879413	SNORD52
ENSDARG00000086052	-3.028235385	4.90E-11	si:ch211-106k21.5
ENSDARG00000086057	-1.06975306	1.16E-16	PLXND1
ENSDARG00000086070	-3.023058665	0.031780418	fgf20b
ENSDARG00000086075	-0.380843252	0.006466032	ttc3
ENSDARG00000086091	-1.888278895	0.019239313	kcnn4
ENSDARG00000086103	-0.928097229	0.003568654	slc37a1
ENSDARG00000086107	-0.8656957	6.35E-06	MTERF1
ENSDARG00000086112	3.104130304	1.27E-23	CKAP2
ENSDARG00000086150	1.054995737	3.75E-08	wrap53
ENSDARG00000086158	-0.828561063	4.90E-05	ccbe1
ENSDARG00000086159	-0.570493551	0.001059888	si:ch73-206d17.1
ENSDARG00000086161	4.335553439	0.000255609	TMPRSS7
ENSDARG00000086169	-1.579694722	0.004945193	sgk494b
ENSDARG00000086173	1.874275738	1.03E-11	relb
ENSDARG00000086183	-1.057976055	3.76E-05	vkorc1
ENSDARG00000086216	-0.334371055	0.045131872	prr13
ENSDARG00000086223	0.384452397	0.038555206	si:ch73-144d13.4
ENSDARG00000086228	-1.510620663	1.79E-06	si:dkey-120c6.5
ENSDARG00000086245	3.459723597	0.000527457	si:dkeyp-121d2.7
ENSDARG00000086254	-1.124563914	1.86E-12	hhla2b.2
ENSDARG00000086259	-0.872425491	0.042167077	si:dkey-234l24.9
ENSDARG00000086269	-1.481767515	2.11E-35	ndst2a
ENSDARG00000086277	-3.736219567	0.001975191	aldh1l1
ENSDARG00000086305	-1.110865794	0.038756701	si:ch211-63b16.4
ENSDARG00000086317	-0.308526301	0.018463794	si:ch211-67e16.4
ENSDARG00000086332	1.067344218	2.80E-12	bri3
ENSDARG00000086336	1.21919039	0.00636664	si:ch211-157b11.12
ENSDARG00000086341	-0.655699743	2.76E-05	COX7A2 (1 to many)
ENSDARG00000086345	-1.36474483	1.35E-10	cux2b
ENSDARG00000086356	0.678387522	0.041164608	CABZ01078944.1
ENSDARG00000086374	5.11534303	7.60E-11	isg15
ENSDARG00000086411	0.536613482	0.0120294	srsf10b
ENSDARG00000086416	-0.610778879	0.033628483	med11
ENSDARG00000086418	1.406393569	0.000669759	si:ch211-236p5.3
ENSDARG00000086421	-1.015734947	7.67E-11	im:7136729
ENSDARG00000086425	0.256100355	0.017574942	prpf3
ENSDARG00000086450	1.015879438	1.03E-05	tdg.2
ENSDARG00000086452	-4.136138416	0.002779628	DTHD1
ENSDARG00000086455	-0.657978131	1.30E-07	clpxa
ENSDARG00000086457	-0.709639378	0.013480645	tnfaip8l1
ENSDARG00000086458	0.728405991	0.001025634	hdac10
ENSDARG00000086471	2.270707679	1.49E-06	pkig
ENSDARG00000086481	-0.81087454	4.50E-06	mogat3a
ENSDARG00000086494	0.892562439	0.017474917	znf970
ENSDARG00000086505	-1.617816562	2.68E-10	mast3b
ENSDARG00000086539	-1.739329086	3.98E-06	SH2D3A
ENSDARG00000086550	3.221221542	1.07E-07	dbf4b
ENSDARG00000086553	0.703642393	9.55E-05	si:dkey-17e16.8
ENSDARG00000086569	-1.13180299	0.002977086	zgc:172051
ENSDARG00000086576	-1.678454441	0.008295643	CABZ01069012.1
ENSDARG00000086585	5.561154034	1.12E-17	nrg2b
ENSDARG00000086618	1.907971941	2.42E-64	psma3
ENSDARG00000086620	-3.749218591	6.73E-30	gckr
ENSDARG00000086631	1.644410236	0.00633796	rnh1
ENSDARG00000086645	-1.784191656	5.03E-25	hs3st3b1b
ENSDARG00000086650	-2.306310463	0.007331418	ttc41
ENSDARG00000086654	-2.2988884	0.00010187	cbln11
ENSDARG00000086655	0.806176404	0.000537355	mkrn2os.1
ENSDARG00000086668	1.660302271	0.002701524	si:dkey-7j22.4
ENSDARG00000086670	0.580203886	0.017745159	ice2
ENSDARG00000086703	2.660696967	0.00051382	si:dkey-126g1.7
ENSDARG00000086737	0.503546757	0.007305487	tmem68
ENSDARG00000086740	-1.783130855	4.80E-20	phyh
ENSDARG00000086744	-1.431310581	0.002144617	si:dkeyp-79b7.9
ENSDARG00000086746	-0.756178665	0.036610555	si:ch73-209e20.3
ENSDARG00000086753	0.756674712	0.007890244	gb:bc139872
ENSDARG00000086762	2.44412965	0.014652535	dfna5a
ENSDARG00000086775	-0.797618528	0.005107503	top1
ENSDARG00000086778	-0.820944026	0.001221454	pdgfba
ENSDARG00000086789	0.57007161	0.014002243	bahd1
ENSDARG00000086825	-1.518449844	7.95E-05	znf521
ENSDARG00000086838	2.192256938	2.54E-05	itga2.3
ENSDARG00000086840	3.95634744	2.04E-17	si:ch211-266k8.4
ENSDARG00000086842	-1.441368548	1.33E-16	dap1b
ENSDARG00000086848	0.532848832	2.50E-06	atad3b
ENSDARG00000086849	0.817806199	0.007976193	si:dkey-187k19.2
ENSDARG00000086853	-1.308404316	0.006588223	dpyda.3
ENSDARG00000086856	-1.90197526	1.85E-06	stk35
ENSDARG00000086881	-1.539856455	0.003541724	IER2 (1 to many)
ENSDARG00000086892	-1.173367423	0.023812213	erfl1
ENSDARG00000086897	0.829664192	0.014910787	si:dkey-7i4.1
ENSDARG00000086903	2.506101013	7.89E-08	gig2o
ENSDARG00000086927	-0.328684681	0.020424597	pik3c2b
ENSDARG00000086933	-1.741439835	0.005384184	tnni3k
ENSDARG00000086947	-2.410527321	3.85E-05	si:ch211-147m6.1
ENSDARG00000086950	-1.399339886	1.46E-05	si:ch211-269k10.2
ENSDARG00000086969	2.027652209	0.042591637	CR774179.1
ENSDARG00000086998	-0.988800127	0.027897275	NNMT
ENSDARG00000087017	11.67935423	1.25E-110	PTGR1 (1 to many)
ENSDARG00000087020	-1.145851942	6.60E-06	si:ch73-334d15.2
ENSDARG00000087032	2.201023858	8.25E-08	RBBP8NL
ENSDARG00000087059	4.023611299	0.003057025	fam213ab
ENSDARG00000087092	-0.940256289	7.05E-06	CABZ01057488.1
ENSDARG00000087099	3.930878969	7.01E-09	si:ch73-106k19.5
ENSDARG00000087100	-1.815746508	0.000250801	ntng2b
ENSDARG00000087110	-1.954134966	0.000333383	akna
ENSDARG00000087120	-1.835822108	3.60E-20	slc5a8
ENSDARG00000087145	0.738915305	0.000246107	si:ch1073-296d18.1
ENSDARG00000087162	0.748200085	2.35E-05	TMEM102
ENSDARG00000087180	-0.794690653	0.007872316	ubxn2a
ENSDARG00000087181	-2.536399608	8.23E-10	cbx7b
ENSDARG00000087185	1.006725651	0.040280064	CABZ01069006.1
ENSDARG00000087186	0.884305633	0.013698052	ZHX3 (1 to many)
ENSDARG00000087193	0.819095043	0.031555014	prrg2
ENSDARG00000087196	-1.243333644	0.03029655	fibinb
ENSDARG00000087206	1.178171777	1.44E-13	CCT2 (1 to many)
ENSDARG00000087210	-1.844735968	0.001735326	vwa3a
ENSDARG00000087226	-0.516288727	0.000542022	kbtbd2
ENSDARG00000087227	-0.994680554	2.63E-10	oit3
ENSDARG00000087238	1.262164869	1.76E-05	si:ch211-161h7.4
ENSDARG00000087243	0.391263294	0.00098104	zgc:100918
ENSDARG00000087247	3.500379186	0.019161398	kcnab2a
ENSDARG00000087277	-0.99663727	7.11E-06	selj
ENSDARG00000087303	-1.368480186	1.03E-06	cebpd
ENSDARG00000087306	1.46842069	2.65E-10	si:ch73-281f12.1
ENSDARG00000087330	-1.333377675	6.66E-10	maza
ENSDARG00000087331	0.416743854	0.039633582	si:dkey-77f5.3
ENSDARG00000087345	-7.281499063	4.25E-22	CABZ01059415.2
ENSDARG00000087359	-0.999357477	0.005846877	c3a.2
ENSDARG00000087364	-1.929143426	0.01492722	si:ch73-140j24.4
ENSDARG00000087373	2.840383957	0.000123596	dnah5
ENSDARG00000087377	0.683927	0.00450875	lbh
ENSDARG00000087393	2.821280671	1.23E-08	prr11
ENSDARG00000087401	-1.241534776	2.02E-19	SLC25A34
ENSDARG00000087421	-0.222899197	0.034369915	serbp1b
ENSDARG00000087453	1.052956662	0.027435371	si:ch73-57f22.2
ENSDARG00000087456	-0.354127558	0.016770015	NDUFB1
ENSDARG00000087457	-0.878625551	0.000150153	ecscr
ENSDARG00000087471	0.857884637	0.004177312	EME2
ENSDARG00000087483	1.280516937	3.00E-09	si:dkey-226l10.6
ENSDARG00000087508	0.448175583	0.030609965	si:ch211-39i22.1
ENSDARG00000087530	-0.371089033	0.035681119	wu:fe05a04
ENSDARG00000087532	1.367717763	3.98E-06	si:ch211-278p9.1
ENSDARG00000087538	0.411679064	0.025353201	kif3a
ENSDARG00000087543	4.370246039	1.25E-07	si:dkey-108k21.12
ENSDARG00000087544	1.063726445	0.005925935	BX510934.1
ENSDARG00000087554	3.431390321	4.57E-40	cdk1
ENSDARG00000087556	-3.742041998	0.036930924	pacrg
ENSDARG00000087564	-1.303628732	0.000722245	nek11
ENSDARG00000087596	-1.071442968	1.63E-08	si:ch73-95l15.5
ENSDARG00000087624	2.382215872	4.10E-09	LRRC2
ENSDARG00000087640	1.662548805	6.22E-42	nsfl1c
ENSDARG00000087657	-0.626035299	0.000575618	fasn
ENSDARG00000087659	-4.410948035	0.006368699	si:ch211-219a15.3
ENSDARG00000087688	3.285152852	4.72E-15	KLHL29 (1 to many)
ENSDARG00000087693	1.035083423	1.81E-05	atox1
ENSDARG00000087697	-1.698913035	2.01E-15	lpl
ENSDARG00000087736	3.266002226	0.00019466	si:dkey-118k5.3
ENSDARG00000087779	0.519206915	3.39E-06	pum3
ENSDARG00000087782	-2.833068894	0.003266078	rnf152
ENSDARG00000087793	-0.708769676	0.006537315	si:dkey-54n8.2
ENSDARG00000087832	2.256006537	0.040491081	bcl3
ENSDARG00000087844	0.647951342	0.049418356	plekhn1
ENSDARG00000087854	2.034674824	1.92E-05	si:dkey-108k21.13
ENSDARG00000087863	3.085132404	1.18E-06	cd44a
ENSDARG00000087869	1.767340606	4.08E-23	si:ch211-11k18.4
ENSDARG00000087873	-2.601516851	0.000449195	eevs
ENSDARG00000087897	-0.514605926	0.001205907	h2afy2
ENSDARG00000087911	3.74603632	1.28E-08	psme4a
ENSDARG00000087921	-0.687387977	2.10E-08	plce1
ENSDARG00000087933	-0.631327984	0.005404072	zgc:174972
ENSDARG00000087937	-0.997615084	2.88E-16	cdk4
ENSDARG00000087950	0.528463534	2.25E-06	IWS1
ENSDARG00000087954	0.72797159	4.48E-05	rac1b
ENSDARG00000087956	-0.701513507	2.10E-07	she
ENSDARG00000087961	-4.409830503	0.000936246	avd
ENSDARG00000087962	0.718100478	3.32E-06	rpap3
ENSDARG00000087985	3.219786127	0.01686001	znf365
ENSDARG00000088013	-1.350303482	9.48E-09	CYP27A1 (1 to many)
ENSDARG00000088022	1.432917694	0.023583213	mhc1zfa
ENSDARG00000088030	-0.7493506	5.40E-15	rpl35a
ENSDARG00000088036	-1.479502121	0.001399543	C11orf95
ENSDARG00000088040	4.27203726	2.56E-09	MDP1
ENSDARG00000088062	2.461644748	0.042313773	PPHLN1 (1 to many)
ENSDARG00000088067	-3.261465247	0.005432346	pimr187
ENSDARG00000088078	2.081245139	0.000194454	usp18
ENSDARG00000088087	-0.748907685	0.012645049	KDM6B
ENSDARG00000088091	-0.455064556	0.045535857	pfn1
ENSDARG00000088100	-3.681187561	0.009468528	KCNIP4
ENSDARG00000088140	-2.19913177	7.64E-09	hsd17b7
ENSDARG00000088143	-2.38234788	4.43E-20	sema4gb
ENSDARG00000088160	3.189498305	0.006394902	CABZ01056629.1
ENSDARG00000088168	1.54661898	0.013981944	ablim3
ENSDARG00000088171	-0.816805099	0.001447171	ciartb
ENSDARG00000088187	-1.022336441	2.61E-07	sowah1
ENSDARG00000088202	2.347042556	3.47E-11	sh3d19
ENSDARG00000088238	-0.528229303	0.000205314	kansl1b
ENSDARG00000088246	0.609255584	3.45E-10	thoc1
ENSDARG00000088260	5.042351498	9.90E-05	gig2p
ENSDARG00000088276	3.807963643	0.006154821	si:ch211-190p8.2
ENSDARG00000088283	-1.420112659	0.010780363	si:ch73-248e21.5
ENSDARG00000088298	-1.639233414	1.01E-13	si:ch211-235i11.4
ENSDARG00000088308	-1.721628037	1.33E-19	notchl
ENSDARG00000088309	-1.632716397	0.01492175	CT573337.1
ENSDARG00000088347	-0.344489536	0.005423254	sp1
ENSDARG00000088354	0.692559328	0.014483475	PARP10
ENSDARG00000088356	3.512606592	2.34E-05	tmem117
ENSDARG00000088357	-1.08424739	6.71E-13	acadl
ENSDARG00000088366	-0.543103123	0.007744643	zgc:77938
ENSDARG00000088375	1.249809013	0.039022696	zgc:174704
ENSDARG00000088390	-1.708724908	4.53E-21	nme4
ENSDARG00000088398	1.671088464	0.014596319	tmem107l
ENSDARG00000088423	1.235287277	0.004042085	si:ch211-66k16.28
ENSDARG00000088444	-1.352216721	6.62E-05	sell
ENSDARG00000088449	-1.092937182	6.63E-14	wu:fb55g09
ENSDARG00000088466	-0.723754674	8.27E-05	TMX3 (1 to many)
ENSDARG00000088492	-1.284680671	6.55E-08	cntrl
ENSDARG00000088505	-1.924858395	1.58E-05	fam217b
ENSDARG00000088524	-0.976986094	5.73E-05	zgc:77651
ENSDARG00000088546	-1.285876752	0.000345105	myct1b
ENSDARG00000088549	-1.483713943	0.040116392	si:ch1073-390k14.1
ENSDARG00000088571	-2.803710206	5.77E-06	soga3a
ENSDARG00000088581	-1.263337053	6.79E-14	f10
ENSDARG00000088584	-1.241708658	6.60E-06	si:ch73-352p18.4
ENSDARG00000088612	-0.851382271	0.035275714	si:ch211-153b23.7
ENSDARG00000088619	0.316931945	0.010607756	REXO4
ENSDARG00000088630	0.761863519	0.000974097	arhgef10la
ENSDARG00000088634	1.928117718	0.016383205	adcy1b
ENSDARG00000088689	1.213327357	0.036929038	si:ch211-201o1.1
ENSDARG00000088699	-0.542163543	0.003739052	pdzd8
ENSDARG00000088745	-1.994074607	0.004247313	MFAP4 (1 to many)
ENSDARG00000088750	-3.577362083	0.012027325	otogl
ENSDARG00000088801	-1.09341579	2.41E-07	fgd5a
ENSDARG00000088813	-5.245954685	0.008679254	ppp1r3ab
ENSDARG00000088862	-0.619102436	0.005543636	STXBP6
ENSDARG00000088878	-2.210943591	4.75E-10	c1qtnf1
ENSDARG00000088891	-2.618209555	0.000458792	slc23a3
ENSDARG00000088911	-1.293987438	6.13E-13	cbln17
ENSDARG00000088924	1.815538191	8.11E-08	CENPU
ENSDARG00000088956	6.216997278	6.33E-08	CNTD1
ENSDARG00000088959	-0.570182621	0.000831375	pdxka
ENSDARG00000088967	-1.129969568	0.011437068	wnk4b
ENSDARG00000088972	-1.335479508	6.84E-07	si:dkey-238d18.4
ENSDARG00000088975	-0.771119047	0.003097763	si:ch211-14k19.8
ENSDARG00000088981	-0.551703273	8.20E-05	tmem220
ENSDARG00000088985	2.561112488	0.038400468	SPSB2
ENSDARG00000089019	-1.41922659	3.14E-20	si:ch211-175m2.5
ENSDARG00000089026	-1.583171057	0.000188452	si:dkey-183k8.2
ENSDARG00000089031	-4.062378011	0.00359861	larsa
ENSDARG00000089032	-0.581228146	0.024742696	ZNF384 (1 to many)
ENSDARG00000089070	2.551634514	0.001819791	HTRA2 (1 to many)
ENSDARG00000089071	-1.402972456	8.27E-14	ushbp1
ENSDARG00000089076	-0.957864746	2.97E-06	gphna
ENSDARG00000089138	-0.952952864	0.001459707	LONRF2
ENSDARG00000089158	3.115698607	0.001332771	si:dkeyp-104f11.6
ENSDARG00000089159	-0.370664776	0.027897275	si:dkeyp-89c11.2
ENSDARG00000089162	0.972144225	0.010237566	afap1l1a
ENSDARG00000089190	1.02441408	9.40E-05	TANC1 (1 to many)
ENSDARG00000089207	-0.359295957	0.04756813	ankrd27
ENSDARG00000089212	-3.620575164	0.033617559	htr3a
ENSDARG00000089221	-0.89608813	0.001812082	si:ch211-195o20.7
ENSDARG00000089225	-0.728101492	0.004321871	trove2
ENSDARG00000089232	-0.489780615	0.047890319	prr14
ENSDARG00000089233	-0.595711293	0.049244372	CSGALNACT1 (1 to many)
ENSDARG00000089237	4.685892366	0.000611507	vsig10l
ENSDARG00000089243	0.405507724	0.017816387	r3hcc1l
ENSDARG00000089260	0.614975372	8.67E-08	dus1l
ENSDARG00000089291	1.661752218	9.82E-14	stra13
ENSDARG00000089292	-4.422318037	0.000426669	adgrl1a
ENSDARG00000089296	-0.855785522	0.024750329	si:dkey-240n22.6
ENSDARG00000089302	0.606021541	0.002157515	hnrnpa0a
ENSDARG00000089303	0.561949831	0.009315133	C11orf24
ENSDARG00000089310	-2.114720609	9.03E-27	gc
ENSDARG00000089333	6.396069481	6.41E-09	si:ch211-198c19.1
ENSDARG00000089338	-1.911186708	5.33E-06	si:ch211-110e21.3
ENSDARG00000089340	-1.793350677	2.71E-21	rhobtb2b
ENSDARG00000089354	-0.451194016	0.048979489	tspan4a
ENSDARG00000089355	0.386095483	0.007114482	CSDE1
ENSDARG00000089368	-2.452316794	6.50E-24	hopx
ENSDARG00000089369	-0.810882487	2.18E-07	fdxr
ENSDARG00000089372	-1.233155169	1.91E-29	clk4a
ENSDARG00000089390	-1.071454446	0.002453281	PNPLA2
ENSDARG00000089402	-1.075929996	0.001174301	MAP7D3 (1 to many)
ENSDARG00000089413	-0.632848206	0.000146391	mbpb
ENSDARG00000089435	1.6196393	0.020761615	macf1b
ENSDARG00000089441	-1.409372972	8.04E-05	si:ch211-105c13.3
ENSDARG00000089513	-3.107107206	2.25E-05	si:ch211-198e20.10
ENSDARG00000089529	2.265619611	3.84E-36	desi1b
ENSDARG00000089536	1.514276183	0.044568355	erbb4b
ENSDARG00000089556	5.293469968	3.09E-07	si:dkey-63j12.4
ENSDARG00000089581	0.701369361	3.11E-06	nhlrc2
ENSDARG00000089582	-2.146321404	1.59E-06	si:dkey-265e15.2
ENSDARG00000089586	2.916662907	0.040883992	ncam3
ENSDARG00000089622	-1.849299063	2.49E-12	fgd5b
ENSDARG00000089626	1.836271873	1.90E-52	ptges3b
ENSDARG00000089636	-3.312354114	0.038794053	BX322587.1
ENSDARG00000089637	1.108544511	5.03E-07	rnaseh2c
ENSDARG00000089641	-0.985792748	0.039481775	ppm1lb
ENSDARG00000089661	-1.55350523	0.010409432	FO704622.1
ENSDARG00000089663	1.488275878	9.32E-19	LSM3
ENSDARG00000089665	-0.988434905	1.14E-13	OXR1 (1 to many)
ENSDARG00000089667	-3.321965432	0.000665117	MFAP4 (1 to many)
ENSDARG00000089697	-0.845007813	0.041323071	nfe2l2b
ENSDARG00000089705	1.38387401	1.26E-20	ABCF3
ENSDARG00000089717	-3.284191079	1.14E-47	qpct
ENSDARG00000089742	1.072203062	0.04840063	fam161a
ENSDARG00000089767	-1.472289288	1.03E-19	rnf130
ENSDARG00000089787	0.333215044	0.005457982	crebzf
ENSDARG00000089791	-0.913605133	0.011984645	slc25a32a
ENSDARG00000089799	2.400460939	0.002353854	si:ch73-41e3.7
ENSDARG00000089805	-1.438065606	3.90E-11	pcdh18a
ENSDARG00000089821	-1.171973971	0.02217162	BX957278.2
ENSDARG00000089833	-0.572948022	0.000127574	asb13b
ENSDARG00000089837	-1.279900712	1.60E-16	slc35d2
ENSDARG00000089844	-0.682542951	0.000530877	SCARB2
ENSDARG00000089853	-1.654245719	0.006597104	ATP5J (1 to many)
ENSDARG00000089856	2.679080456	3.84E-22	CIT
ENSDARG00000089858	-0.568761472	6.02E-07	cobll1a
ENSDARG00000089862	2.443521759	7.08E-30	si:dkey-16j16.4
ENSDARG00000089863	0.692582054	0.029437808	CCDC57
ENSDARG00000089871	-0.771042124	3.12E-05	si:ch211-203c7.2
ENSDARG00000089885	-3.068197649	1.61E-07	slc16a12b
ENSDARG00000089886	0.486417156	0.01235754	si:dkey-19e4.5
ENSDARG00000089888	0.53902501	0.000964554	daglb
ENSDARG00000089908	3.639735919	3.45E-37	DEPDC4
ENSDARG00000089913	-1.451699456	0.004987921	cacna1g
ENSDARG00000089914	-0.782967305	0.004910182	CLINT1 (1 to many)
ENSDARG00000089919	3.677672164	0.006122099	si:ch211-161h7.8
ENSDARG00000089922	2.669512612	8.80E-17	DSN1
ENSDARG00000089924	-1.570024745	4.95E-14	aldh2.1
ENSDARG00000089933	-1.627917783	2.14E-15	rasal3
ENSDARG00000089947	-1.130341421	0.001372816	BX005085.1
ENSDARG00000089957	-3.720027752	1.85E-29	lgi2a
ENSDARG00000089963	-1.622237382	0.011401078	hbbe1.1
ENSDARG00000089967	1.024073247	4.85E-07	si:ch211-59o9.10
ENSDARG00000089986	-1.723535382	2.81E-12	TP53INP2
ENSDARG00000090039	-2.014922407	2.16E-24	reck
ENSDARG00000090052	-1.884021838	0.000734667	BX470211.1
ENSDARG00000090054	0.23489354	0.025904926	znf318
ENSDARG00000090062	-1.974056648	0.015301444	rac3a
ENSDARG00000090120	-0.945067822	0.000281735	si:dkey-248g21.1
ENSDARG00000090152	0.735935112	0.001007544	anapc10
ENSDARG00000090153	0.935183521	0.010604193	cyldl
ENSDARG00000090159	7.625820461	7.93E-31	si:dkey-37m8.8
ENSDARG00000090170	-1.66541776	0.001386968	rab11fip4a
ENSDARG00000090185	-1.065360728	0.006400813	si:dkeyp-73b11.8
ENSDARG00000090190	1.540590413	2.50E-05	bcam
ENSDARG00000090191	1.072106184	7.76E-07	PSMG4
ENSDARG00000090194	0.779988606	4.75E-07	lamtor5
ENSDARG00000090195	-0.896165867	0.004487522	mtx3
ENSDARG00000090219	-0.689639948	5.43E-06	wdr45
ENSDARG00000090230	-0.576066973	2.62E-05	tmem108
ENSDARG00000090286	-1.631667455	3.89E-19	serpina1
ENSDARG00000090292	-0.960555873	0.000743979	RALYL
ENSDARG00000090309	0.450731336	0.000343001	ubxn1
ENSDARG00000090338	-0.667462189	0.005211276	fam20cb
ENSDARG00000090346	-0.663776827	0.01806494	CT574587.1
ENSDARG00000090352	-2.572044206	0.000153633	si:dkey-97i18.5
ENSDARG00000090355	2.445563049	0.032560998	pimr168
ENSDARG00000090401	3.384665825	3.31E-22	BCL2L14
ENSDARG00000090416	-2.917360963	0.000579589	scpp1
ENSDARG00000090418	-0.659136463	1.04E-05	wdsub1
ENSDARG00000090421	-3.262776018	0.022046857	SH2B2
ENSDARG00000090431	-0.576866919	0.005213026	ftr04
ENSDARG00000090444	-1.385938115	4.38E-17	ponzr1
ENSDARG00000090447	2.279918723	8.83E-08	mtbp
ENSDARG00000090454	0.253275816	0.048337818	gnb1a
ENSDARG00000090461	-4.263368741	0.001564903	si:ch211-197f20.1
ENSDARG00000090462	0.699484366	0.000730648	mrpl20
ENSDARG00000090472	-2.000146808	7.80E-08	ttll10
ENSDARG00000090478	-0.751023521	0.025833291	tmem238b
ENSDARG00000090486	-0.510890085	0.00974602	CABZ01114051.1
ENSDARG00000090512	-0.614727368	0.00290607	trim8a
ENSDARG00000090526	4.941559769	1.05E-06	PLEKHS1 (1 to many)
ENSDARG00000090532	1.855442309	0.000779365	znf974
ENSDARG00000090534	5.262972913	0.002010056	TMBIM1 (1 to many)
ENSDARG00000090548	0.363505444	0.009541088	CR753886.1
ENSDARG00000090551	4.342616515	0.040620184	FP102888.2
ENSDARG00000090572	3.119112354	0.028486397	AL732515.1
ENSDARG00000090617	0.663955423	0.001035283	CTIF
ENSDARG00000090624	2.52422347	2.47E-05	ADGRL3 (1 to many)
ENSDARG00000090634	1.306606312	9.95E-06	si:dkey-226k3.4
ENSDARG00000090638	-1.085019033	0.028649906	gp9
ENSDARG00000090654	0.850126346	3.53E-11	gak
ENSDARG00000090697	-0.376197006	1.58E-06	eif3ea
ENSDARG00000090714	1.025814581	3.60E-06	gaa
ENSDARG00000090716	0.687483972	2.57E-15	cltcb
ENSDARG00000090722	-2.21993422	4.27E-23	zgc:172246
ENSDARG00000090752	-1.186149693	8.15E-12	plk2a
ENSDARG00000090753	1.565554169	0.011011216	HEATR4
ENSDARG00000090764	0.493456763	0.001867003	bcas3
ENSDARG00000090778	2.048195191	3.35E-09	ttll1
ENSDARG00000090783	-3.263360314	0.001880017	mfap4
ENSDARG00000090785	3.397598554	4.03E-33	diaph3
ENSDARG00000090788	0.724033074	1.86E-09	cstf2
ENSDARG00000090814	-2.311977625	2.58E-05	si:dkey-18a10.3
ENSDARG00000090847	-6.731414325	0.00060994	si:ch211-209l18.4
ENSDARG00000090850	-1.744239636	5.67E-18	serpina1l
ENSDARG00000090851	3.856747071	3.60E-06	ciita
ENSDARG00000090854	2.306209562	1.45E-05	lsm11
ENSDARG00000090872	1.384796771	4.73E-19	si:dkey-276j7.1
ENSDARG00000090895	-0.858276773	2.82E-10	kansl1a
ENSDARG00000090903	-0.785072085	0.000985652	CREB3L3 (1 to many)
ENSDARG00000090904	5.484609766	2.43E-06	RNF219
ENSDARG00000090912	-0.589777196	0.000346677	npc2
ENSDARG00000090914	-0.844740879	0.000903679	si:ch211-117k10.3
ENSDARG00000090949	0.403503714	0.018436838	dlg5b.1
ENSDARG00000090953	-0.928405206	3.71E-09	IGSF5 (1 to many)
ENSDARG00000090957	-2.051248707	2.14E-06	si:dkey-234l24.10
ENSDARG00000090969	-2.767355997	1.96E-12	cbln18
ENSDARG00000090976	-0.748750328	0.000776103	NABP2
ENSDARG00000090980	-1.926559606	3.25E-05	apof
ENSDARG00000090988	0.77826174	3.83E-06	larsa
ENSDARG00000090993	2.019433346	3.68E-28	rnf4
ENSDARG00000090996	2.811589722	0.00942433	PARM1
ENSDARG00000091001	0.760331154	0.001730236	mycbp
ENSDARG00000091006	-0.85278661	1.29E-05	cobl
ENSDARG00000091009	3.462720395	0.000351706	si:ch211-28p3.4
ENSDARG00000091025	-1.364649132	0.006013911	znf1124
ENSDARG00000091031	1.661054474	0.000999595	HAUS8
ENSDARG00000091042	3.395267797	1.29E-10	sacs
ENSDARG00000091061	0.843299921	0.00154932	slc38a3b
ENSDARG00000091124	0.373659332	0.0235065	rps19bp1
ENSDARG00000091127	-1.315476552	1.86E-12	klf15
ENSDARG00000091131	1.673175404	9.98E-05	cry1bb
ENSDARG00000091136	-2.806104702	2.16E-05	zgc:174259
ENSDARG00000091150	2.834620794	3.72E-27	mki67
ENSDARG00000091176	1.575385366	0.017055915	znf995
ENSDARG00000091205	-4.73450819	0.043414973	FP236812.5
ENSDARG00000091211	-3.623948354	1.94E-18	adh8a
ENSDARG00000091222	-1.493719141	5.73E-07	SLC22A14
ENSDARG00000091241	-1.30975695	3.17E-07	glt1d1
ENSDARG00000091252	5.371259772	2.50E-06	slc22a7b.2
ENSDARG00000091271	2.209164361	6.36E-09	CENPT
ENSDARG00000091306	-1.343576264	0.025370029	kcnn1a
ENSDARG00000091317	3.260062237	8.56E-05	hunk
ENSDARG00000091326	1.380843921	1.79E-11	CEP120
ENSDARG00000091348	-0.671435137	5.13E-07	rtn3
ENSDARG00000091367	0.551364071	6.47E-07	prpf6
ENSDARG00000091368	2.800407142	0.048337818	si:dkey-18h14.2
ENSDARG00000091385	0.645972126	0.001779662	zgc:165409
ENSDARG00000091398	-1.599627183	3.05E-15	COL13A1
ENSDARG00000091402	1.746944443	8.30E-23	eif2b1
ENSDARG00000091413	1.115487468	4.52E-15	TIMM22
ENSDARG00000091419	-0.731276427	5.38E-05	nrarpa
ENSDARG00000091465	-0.573425725	0.030040776	si:dkey-66a8.7
ENSDARG00000091503	-1.031521509	1.70E-05	FADS6
ENSDARG00000091521	-0.728530613	6.89E-05	MAP3K11
ENSDARG00000091525	2.044190063	0.028396151	zgc:173552
ENSDARG00000091538	1.619892748	0.000315072	zranb3
ENSDARG00000091539	-0.595765714	0.000103683	ptprjb.1
ENSDARG00000091548	-0.645984865	0.007155433	stard9
ENSDARG00000091560	2.433001728	0.036366701	slc6a19a.2
ENSDARG00000091584	-1.518522856	0.005185982	si:ch73-217n20.1
ENSDARG00000091595	-0.906296177	1.03E-05	CABZ01079490.1
ENSDARG00000091602	-1.441036028	0.019054077	si:dkey-163f14.6
ENSDARG00000091609	1.140394854	0.01050255	spink4
ENSDARG00000091618	1.932796998	0.000146838	CLTC (1 to many)
ENSDARG00000091624	-0.458377205	0.007631892	si:ch73-240m12.1
ENSDARG00000091625	-1.226251434	0.012439549	si:dkeyp-67f1.2
ENSDARG00000091628	0.488757382	0.009600968	cspp1b
ENSDARG00000091631	0.797259447	9.74E-09	si:ch211-197h24.6
ENSDARG00000091633	5.349167664	4.87E-08	si:dkey-177p2.18
ENSDARG00000091640	0.688232662	0.044317743	si:ch73-352p4.5
ENSDARG00000091652	1.132450784	1.69E-12	xrn1
ENSDARG00000091656	1.135060859	6.81E-10	lsm8
ENSDARG00000091657	1.994938285	6.98E-06	vrk1
ENSDARG00000091672	-2.228744343	1.37E-05	si:rp71-1f1.5
ENSDARG00000091678	0.879141588	4.64E-09	ints12
ENSDARG00000091702	3.01063169	0.049351656	si:ch73-267c23.4
ENSDARG00000091726	-0.826164244	0.043088919	aebp1
ENSDARG00000091728	1.851602146	0.00124015	HIST1H2BA (1 to many)
ENSDARG00000091734	1.671626299	0.026017042	traf3ip2l
ENSDARG00000091757	1.402415773	0.001964603	adgrf6
ENSDARG00000091760	0.662798423	0.000117333	cwf19l2
ENSDARG00000091762	1.721496051	3.37E-14	zbtb40
ENSDARG00000091768	1.108928676	0.001382333	dclre1a
ENSDARG00000091771	1.806583961	1.15E-06	lysmd2
ENSDARG00000091777	0.367256299	0.04700842	mapkap1
ENSDARG00000091793	0.843535454	0.009001837	CABZ01071911.2
ENSDARG00000091799	-3.939481758	0.034493734	FAM217B (1 to many)
ENSDARG00000091801	0.643651428	1.64E-06	serpinb14
ENSDARG00000091813	0.901324329	0.002275108	si:dkey-21a6.5
ENSDARG00000091831	0.623500744	6.14E-06	ddx27
ENSDARG00000091833	-0.541997244	0.004697775	sv2
ENSDARG00000091836	1.748097738	5.67E-10	casp7
ENSDARG00000091847	-0.933057879	3.75E-05	si:ch211-181d7.1
ENSDARG00000091851	0.869507093	1.52E-05	tsen2
ENSDARG00000091889	4.221906307	0.036105846	si:dkey-225d17.2
ENSDARG00000091916	-1.92221457	4.65E-12	ugt5b4
ENSDARG00000091926	2.876227095	0.044035802	si:dkey-103e21.5
ENSDARG00000091931	1.23083867	2.19E-15	gpatch4
ENSDARG00000091933	2.339978856	1.81E-15	si:ch211-225p5.9
ENSDARG00000091937	1.565878566	1.99E-30	si:dkey-16m19.4
ENSDARG00000091946	0.687884462	0.015204868	si:ch211-139k8.2
ENSDARG00000091947	1.46594255	3.82E-06	znf106b
ENSDARG00000091962	-0.991249641	0.000162952	RUNDC1
ENSDARG00000091967	0.883248427	0.008821459	ttf1
ENSDARG00000091992	4.21977794	0.001920156	mrap
ENSDARG00000091996	3.597495779	1.83E-07	si:ch211-117m20.5
ENSDARG00000091997	6.364174622	0.033892372	si:ch211-284e13.11
ENSDARG00000092020	3.631425964	0.016761266	si:dkey-71b5.4
ENSDARG00000092035	-0.546993838	0.000874082	si:ch211-156j16.1
ENSDARG00000092042	-1.649803425	0.001574783	si:ch211-226f24.4
ENSDARG00000092044	-1.401658216	4.65E-05	si:dkey-22f5.9
ENSDARG00000092071	-0.796414873	1.42E-06	ABHD12B (1 to many)
ENSDARG00000092074	3.596672013	0.001897432	hcst
ENSDARG00000092094	1.075398501	0.000792061	HTRA2 (1 to many)
ENSDARG00000092115	0.507660666	1.13E-05	eif4a1a
ENSDARG00000092120	2.33956545	6.39E-06	si:ch211-222d3.3
ENSDARG00000092124	1.243358858	1.23E-11	cox14
ENSDARG00000092134	2.549637862	3.10E-05	rad54b
ENSDARG00000092136	2.624447193	7.41E-13	cenpw
ENSDARG00000092154	0.619568901	0.003158476	tex264a
ENSDARG00000092155	-1.348166003	2.88E-09	apoc2
ENSDARG00000092166	1.427008414	0.002869253	si:dkey-147f3.8
ENSDARG00000092170	-2.22710909	4.39E-20	apoc1
ENSDARG00000092181	-0.548499738	0.002872108	im:7140055
ENSDARG00000092222	3.888766248	0.000196725	wu:fb64b08
ENSDARG00000092225	4.43384952	7.15E-05	si:dkeyp-13a3.10
ENSDARG00000092228	2.693757131	0.000158213	si:dkey-27p18.3
ENSDARG00000092257	-1.368987549	0.020057243	si:dkeyp-93h6.3
ENSDARG00000092277	-1.523019786	0.043558721	si:dkey-148n20.1
ENSDARG00000092285	0.732326607	0.003662228	cenpv
ENSDARG00000092287	5.767195602	2.94E-08	si:dkey-153n9.4
ENSDARG00000092290	3.469440603	1.91E-19	GSG2
ENSDARG00000092305	-0.411090407	0.000102665	poldip2
ENSDARG00000092341	2.212886276	1.75E-08	si:rp71-3c13.3
ENSDARG00000092348	3.695048716	0.001270205	si:dkey-15h14.4
ENSDARG00000092359	0.863128362	0.022819224	si:dkeyp-113d7.10
ENSDARG00000092362	9.655149159	2.18E-26	hsp70.2
ENSDARG00000092364	0.573754775	4.57E-05	si:ch211-218c6.8
ENSDARG00000092373	-0.780583895	0.001476008	si:dkey-16n15.3
ENSDARG00000092394	-1.461705612	1.04E-05	dcun1d4
ENSDARG00000092398	-1.241504553	0.001476708	si:ch211-112l17.3
ENSDARG00000092402	-0.96237417	0.036789276	si:ch211-208h1.1
ENSDARG00000092404	3.082744385	0.045303135	LCT (1 to many)
ENSDARG00000092407	-1.922944879	2.51E-08	TRIM35 (1 to many)
ENSDARG00000092427	5.501804363	0.000667125	si:dkey-24c2.7
ENSDARG00000092464	1.990113628	0.00036795	CCHCR1 (1 to many)
ENSDARG00000092467	-1.021431692	0.001112028	si:ch73-46j18.5
ENSDARG00000092476	-1.59998062	3.29E-08	si:rp71-1f1.4
ENSDARG00000092482	-0.730666409	0.014453029	si:dkeyp-110g5.4
ENSDARG00000092483	0.722222017	0.033457743	iqcc
ENSDARG00000092488	0.513089471	0.045075002	khnyn
ENSDARG00000092521	-3.514769732	2.29E-06	si:dkeyp-32g11.7
ENSDARG00000092522	3.150697546	0.001304923	si:ch1073-139a18.1
ENSDARG00000092553	-0.793399657	1.15E-23	slc25a5
ENSDARG00000092574	-1.088005135	0.002678533	si:ch211-198d23.1
ENSDARG00000092578	-1.124540983	5.85E-06	si:ch211-222e20.4
ENSDARG00000092609	-0.22120804	0.020894696	aup1
ENSDARG00000092610	1.89684831	1.02E-21	lamp1
ENSDARG00000092636	-1.276035004	0.041263097	si:ch211-260c23.1
ENSDARG00000092638	-1.529430513	0.019596254	ptprua
ENSDARG00000092651	2.590042853	2.85E-07	si:dkey-57a22.11
ENSDARG00000092653	-3.394979277	0.016461331	si:dkey-1h24.6
ENSDARG00000092658	-1.60856587	0.02005012	si:ch211-204c5.6
ENSDARG00000092659	-0.897070887	3.27E-07	ppp3r1a
ENSDARG00000092680	4.306866806	0.011160098	si:dkey-58f10.12
ENSDARG00000092693	-0.497558137	8.50E-12	tpt1
ENSDARG00000092695	1.230518239	0.001868863	si:dkey-112g5.9
ENSDARG00000092716	1.333816089	0.002739415	VASH1
ENSDARG00000092725	-1.040427532	0.011779385	si:dkey-188i13.8
ENSDARG00000092731	1.638556282	0.042110528	mhc1uka
ENSDARG00000092739	-4.010924238	0.010053905	si:ch211-250o15.5
ENSDARG00000092743	2.275451578	0.003814381	si:dkey-108k21.17
ENSDARG00000092746	0.426382872	0.020640794	si:ch211-150o23.2
ENSDARG00000092776	1.089834833	8.96E-06	si:ch73-209l12.1
ENSDARG00000092787	0.685458354	0.001223456	TMEM261
ENSDARG00000092788	1.521464267	0.01566668	si:dkey-21e2.15
ENSDARG00000092798	-0.923821377	4.55E-08	ppib
ENSDARG00000092806	2.663184135	0.008674797	MFAP4 (1 to many)
ENSDARG00000092807	-0.807253522	9.71E-13	si:dkey-151g10.6
ENSDARG00000092826	1.484961226	0.003977281	si:ch211-243g18.3
ENSDARG00000092833	-2.510240012	0.000120946	si:dkeyp-1h4.8
ENSDARG00000092855	0.985025146	3.58E-05	SRBD1 (1 to many)
ENSDARG00000092858	-1.967545784	6.22E-09	si:ch1073-126c3.2
ENSDARG00000092863	4.822121498	2.00E-05	si:ch211-10h8.1
ENSDARG00000092875	2.159395382	0.043284152	si:dkey-264b2.3
ENSDARG00000092892	2.647452795	0.000482349	si:dkey-23c22.5
ENSDARG00000092895	-0.348598253	0.030691006	si:dkey-188i13.11
ENSDARG00000092898	-2.46896054	0.000143696	si:ch211-157j23.3
ENSDARG00000092903	4.599423846	6.90E-37	zgc:153317
ENSDARG00000092914	2.118684161	1.06E-05	si:ch211-150h8.2
ENSDARG00000092934	1.94021404	8.54E-06	si:dkey-32e6.3
ENSDARG00000092938	1.578688768	0.032728763	CR847906.1
ENSDARG00000092947	-1.770550621	0.043258034	cyt1
ENSDARG00000092954	0.655354093	6.53E-05	mrpl34
ENSDARG00000092968	-0.754109075	0.00049413	znf1128
ENSDARG00000092975	-2.092918429	0.036755509	si:ch211-198e13.2
ENSDARG00000092976	-0.668566989	0.029212597	si:ch211-127i16.2
ENSDARG00000092979	-0.298306084	0.011943164	pias2
ENSDARG00000092980	-1.58667545	5.19E-05	si:dkey-166k9.2
ENSDARG00000092985	-1.11275786	0.000924869	si:ch1073-309n14.1
ENSDARG00000092996	2.228416806	0.004024723	si:dkey-222f2.3
ENSDARG00000092998	-1.229747573	1.94E-14	si:ch211-202f5.3
ENSDARG00000093008	1.889110382	0.001610615	adgrf3b
ENSDARG00000093022	1.652698902	0.004112551	seph
ENSDARG00000093043	-1.262238181	1.89E-06	FP236810.1
ENSDARG00000093058	0.718099694	2.40E-06	si:dkey-13i19.8
ENSDARG00000093068	-0.910824791	3.11E-10	c3b.1
ENSDARG00000093078	-1.522651091	1.35E-05	plscr3a
ENSDARG00000093079	-1.240722336	0.000872869	PROC (1 to many)
ENSDARG00000093088	5.257872936	3.00E-15	si:dkey-274m14.3
ENSDARG00000093108	1.508178332	1.13E-09	si:ch211-69l10.2
ENSDARG00000093111	-3.942838512	0.016684844	si:ch211-209l18.2
ENSDARG00000093120	1.287837161	4.95E-06	si:dkey-117m1.4
ENSDARG00000093124	-3.484877417	0.021924107	scpp8
ENSDARG00000093125	1.101365505	3.72E-10	RGPD2
ENSDARG00000093130	-1.620870482	0.049622219	si:dkey-82k12.7
ENSDARG00000093164	-1.024073462	0.015201544	si:rp71-23d18.8
ENSDARG00000093182	0.914592406	3.14E-10	eif2ak1
ENSDARG00000093185	-0.807898938	0.004087716	GUCY1A2
ENSDARG00000093198	3.77371077	4.63E-32	C3 (1 to many)
ENSDARG00000093199	-1.117602756	6.14E-13	A2ML1 (1 to many)
ENSDARG00000093214	7.349074665	4.74E-07	si:ch211-284e13.9
ENSDARG00000093233	-1.511598001	0.00315818	si:ch211-215d8.2
ENSDARG00000093235	-0.904073458	5.05E-08	TST
ENSDARG00000093240	-0.788632988	0.000449195	GMEB2
ENSDARG00000093247	1.430000709	0.010963667	si:dkey-98l9.2
ENSDARG00000093248	-3.974608765	0.045909073	si:dkey-238m4.4
ENSDARG00000093252	5.13887927	1.73E-05	si:dkey-234k7.1
ENSDARG00000093253	0.510850158	0.035409385	MFSD3
ENSDARG00000093254	1.205943219	0.004408702	CABZ01051641.1
ENSDARG00000093313	0.697347726	0.008739997	ubb
ENSDARG00000093316	-2.485194125	1.08E-08	adgrf8
ENSDARG00000093337	-2.828900808	0.021203574	si:ch211-195h23.4
ENSDARG00000093354	2.789150131	3.13E-09	si:ch211-57i17.2
ENSDARG00000093357	1.138954961	0.005336855	nyap2b
ENSDARG00000093402	2.545172222	0.034042617	si:dkey-286j17.4
ENSDARG00000093413	-1.13682693	0.032672768	edil3
ENSDARG00000093420	-0.907943027	0.004882521	creb1b
ENSDARG00000093423	2.592046356	2.99E-06	swsap1
ENSDARG00000093427	-1.1589603	0.036372211	si:dkey-115f9.2
ENSDARG00000093445	-2.178233322	6.56E-05	si:dkey-153k10.7
ENSDARG00000093448	-0.559035839	1.75E-06	mpc1
ENSDARG00000093449	1.009812603	0.035235349	si:dkey-189o20.1
ENSDARG00000093484	1.509648511	1.23E-23	si:dkey-95p16.2
ENSDARG00000093517	3.169116158	3.60E-09	si:ch211-150h8.1
ENSDARG00000093518	3.118007092	0.006871892	si:ch73-186j5.4
ENSDARG00000093535	-1.184092668	8.30E-09	si:ch211-265m20.8
ENSDARG00000093549	-3.111807211	2.30E-53	sepp1a
ENSDARG00000093569	-0.883742548	3.87E-08	bckdhbl
ENSDARG00000093591	3.441203091	0.026701911	si:ch211-282k23.2
ENSDARG00000093597	1.44861984	0.030051574	oip5
ENSDARG00000093608	-2.077874913	0.000527636	ccl34b.1
ENSDARG00000093612	4.422170972	5.00E-24	si:dkey-92i17.2
ENSDARG00000093615	1.543484673	0.006384839	si:ch211-234c11.3
ENSDARG00000093619	-1.304743754	2.02E-07	sult3st2
ENSDARG00000093622	3.633167379	2.90E-22	spc24
ENSDARG00000093623	-1.776761879	0.024846451	si:ch211-222e20.7
ENSDARG00000093639	3.386139062	8.50E-06	si:dkey-90a24.1
ENSDARG00000093640	-0.863653261	0.044055275	ugt5a2
ENSDARG00000093658	0.333354796	0.008457068	tm7sf3
ENSDARG00000093671	1.933112402	7.12E-09	crp4
ENSDARG00000093684	0.928986834	2.26E-06	tmem238a
ENSDARG00000093687	-0.820258634	0.006216059	si:dkey-193c22.1
ENSDARG00000093702	-1.733196575	1.49E-14	si:dkey-126g1.9
ENSDARG00000093708	2.765319274	2.00E-05	arhgap20b
ENSDARG00000093713	2.68487239	0.022535648	si:dkey-256i11.2
ENSDARG00000093723	4.07991089	0.000777256	rnf212b
ENSDARG00000093730	-1.435565362	0.046823913	si:dkey-253d23.1
ENSDARG00000093748	7.025138108	0.001730236	si:ch211-217k17.11
ENSDARG00000093760	-1.976886661	2.78E-11	si:ch211-197h24.9
ENSDARG00000093773	1.221018031	0.011437068	si:ch1073-296i8.2
ENSDARG00000093774	-1.997329634	1.28E-19	rbp2b
ENSDARG00000093780	-2.611933169	1.09E-19	si:ch211-212c13.6
ENSDARG00000093796	-1.57654864	0.000575234	itln2
ENSDARG00000093804	6.037427652	5.83E-14	sst6
ENSDARG00000093833	-2.013905711	7.89E-24	si:ch73-382f3.1
ENSDARG00000093857	7.636347558	0.017424973	si:dkey-79f11.10
ENSDARG00000093864	2.065227859	1.91E-23	wee1
ENSDARG00000093865	2.694979613	0.018572623	CR356223.1
ENSDARG00000093877	1.796632878	0.000328518	MFAP4 (1 to many)
ENSDARG00000093921	-0.875725046	0.032333747	si:dkey-7b17.1
ENSDARG00000093944	2.022143031	0.018919745	BX004873.1
ENSDARG00000093945	0.587777183	6.73E-08	vma21
ENSDARG00000093957	2.977024798	0.005864348	si:dkey-251i10.2
ENSDARG00000093960	3.201160458	6.99E-06	si:dkey-111e8.5
ENSDARG00000093964	2.464292984	0.026790459	si:ch211-250k18.6
ENSDARG00000093977	-2.221817613	0.00617527	si:ch211-220f16.1
ENSDARG00000094000	-2.214830926	2.81E-05	si:dkey-153k10.6
ENSDARG00000094004	1.510788987	4.69E-06	si:ch73-108h4.3
ENSDARG00000094018	0.469785824	0.012152797	RNF214 (1 to many)
ENSDARG00000094021	1.459653837	6.12E-05	si:ch211-223o1.4p
ENSDARG00000094023	3.155072882	1.63E-14	si:dkeyp-79f4.1
ENSDARG00000094034	2.419677108	0.01659255	znf1045
ENSDARG00000094043	-0.485106717	0.008332196	TTF1 (1 to many)
ENSDARG00000094044	2.859448573	0.000463261	si:ch1073-221c23.4
ENSDARG00000094045	-2.407561013	2.37E-12	si:dkeyp-73d8.8
ENSDARG00000094093	-1.027425661	0.028245888	si:dkeyp-74b4.3
ENSDARG00000094101	1.843753722	0.004138323	si:dkey-122c11.8
ENSDARG00000094110	-0.942783141	7.62E-07	si:ch211-284e20.4
ENSDARG00000094128	-1.600892113	3.83E-05	si:dkeyp-10a3.2
ENSDARG00000094133	-0.489516566	0.027772879	wu:fc21g02
ENSDARG00000094154	2.640457376	0.000232197	hist2h3c
ENSDARG00000094159	3.363388613	0.004957527	si:ch211-157c18.3
ENSDARG00000094177	1.404292458	0.017352327	si:ch211-208f21.2
ENSDARG00000094191	1.792085835	7.46E-19	nup37
ENSDARG00000094210	7.79250751	5.09E-218	zgc:109934
ENSDARG00000094230	3.281377985	0.013783642	si:dkey-211g8.4
ENSDARG00000094232	2.411792772	0.028031226	si:dkey-242h9.4
ENSDARG00000094258	0.873618332	7.21E-10	commd9
ENSDARG00000094260	1.647797235	0.005394596	si:ch211-286e11.3
ENSDARG00000094263	-2.089785769	2.41E-12	si:ch1073-365n21.1
ENSDARG00000094316	2.559437338	0.000342055	si:rp71-80o10.4
ENSDARG00000094336	0.823722285	2.37E-05	si:dkeyp-82a1.6
ENSDARG00000094345	-1.349505155	0.00012671	si:dkey-261l7.2
ENSDARG00000094380	0.748925512	8.93E-11	zzef1
ENSDARG00000094386	4.147686194	9.98E-08	adgrg4b
ENSDARG00000094400	7.009689939	1.82E-10	si:dkey-199f5.6
ENSDARG00000094408	5.984675954	6.08E-28	MFAP4 (1 to many)
ENSDARG00000094427	1.513567086	0.018115047	si:dkey-253d23.8
ENSDARG00000094428	2.429720589	0.018928019	si:dkey-31f5.8
ENSDARG00000094437	2.183005743	2.92E-08	si:dkey-273g3.1
ENSDARG00000094441	-1.227806862	3.62E-05	si:dkey-161j23.5
ENSDARG00000094451	-0.969510763	0.025398478	cfp
ENSDARG00000094473	-2.860989131	0.002080839	FHAD1
ENSDARG00000094485	-2.996439018	0.041066771	si:dkey-27h10.2
ENSDARG00000094488	-2.503656913	7.83E-13	si:ch211-214j8.15
ENSDARG00000094489	5.3273971	0.000929345	si:dkey-58f10.6
ENSDARG00000094492	7.58897647	3.28E-05	si:ch211-284e13.12
ENSDARG00000094499	-2.392841283	0.01695852	si:ch211-120f16.3
ENSDARG00000094508	4.71091381	2.58E-07	si:dkey-21o19.8
ENSDARG00000094518	3.527135449	4.06E-20	si:ch211-125e6.8
ENSDARG00000094551	0.914098837	0.017121525	si:dkey-262g12.2
ENSDARG00000094557	-1.576528681	2.24E-09	nupr1
ENSDARG00000094578	3.499641405	1.94E-09	epsti1
ENSDARG00000094584	3.26924572	1.15E-08	si:ch211-92l17.1
ENSDARG00000094590	0.332716512	0.000245272	c2cd5
ENSDARG00000094591	1.279586542	0.024388485	si:dkey-273g3.2
ENSDARG00000094608	4.531512616	0.003362643	si:dkey-222h21.10
ENSDARG00000094627	2.919395015	0.011829817	si:dkey-148f10.4
ENSDARG00000094653	1.224179163	0.002144498	si:dkey-149m13.5
ENSDARG00000094670	1.804318503	0.000684715	si:dkey-270e21.7
ENSDARG00000094673	-0.412694978	4.15E-05	rhoab
ENSDARG00000094708	-1.491419448	0.000918128	sftpba
ENSDARG00000094709	0.467522442	0.000189763	arl8
ENSDARG00000094712	-1.661175989	0.049597083	si:dkeyp-20e4.9
ENSDARG00000094730	-1.997383431	2.53E-07	acbd7
ENSDARG00000094749	3.521253941	0.033176798	HTRA2 (1 to many)
ENSDARG00000094752	-3.057773781	0.01178048	rpe65b
ENSDARG00000094803	-2.218124531	4.67E-06	si:dkey-153n9.5
ENSDARG00000094805	-2.088740521	0.006975468	si:ch211-208g1.1
ENSDARG00000094823	-1.700686046	0.000672636	si:ch211-229i14.1
ENSDARG00000094833	0.718488527	2.84E-07	coa5
ENSDARG00000094879	-1.698468961	4.53E-06	si:dkey-277m11.2
ENSDARG00000094887	-1.194809291	0.001404365	si:ch211-170d8.2
ENSDARG00000094890	1.179811687	0.011901483	si:ch211-163b2.4
ENSDARG00000094892	3.129560012	1.67E-07	cenph
ENSDARG00000094899	1.127511797	0.000897285	si:ch1073-143l10.2
ENSDARG00000094920	2.412855594	0.012399974	si:ch211-4l14.2
ENSDARG00000094958	-1.126927523	0.000459531	si:ch211-222e20.5
ENSDARG00000094965	2.201503219	0.003645725	nfil3-5
ENSDARG00000094974	-2.264189906	1.49E-05	pbld1
ENSDARG00000094975	2.9531107	3.27E-11	si:ch211-214p16.2
ENSDARG00000094977	1.925351944	1.25E-15	si:ch211-156j22.4
ENSDARG00000094978	-0.653276465	0.00134889	si:ch73-18b11.2
ENSDARG00000095015	5.711815689	3.03E-05	si:dkey-27b3.8
ENSDARG00000095046	1.038518821	0.006368699	pold2
ENSDARG00000095082	-1.614776892	1.12E-12	BX571811.1
ENSDARG00000095106	-1.955327785	0.032022414	si:dkey-28k24.2
ENSDARG00000095135	0.536813753	0.034351817	si:ch73-266f23.1
ENSDARG00000095157	-1.144034989	1.77E-12	TMEM14A
ENSDARG00000095180	1.527568785	0.000199489	ABR
ENSDARG00000095241	-0.726792672	0.005980442	mybl2a
ENSDARG00000095252	4.957161213	4.99E-14	si:dkey-40h20.1
ENSDARG00000095268	-1.180510928	1.28E-17	si:dkey-261h17.1
ENSDARG00000095280	-1.029800259	0.006733708	si:dkey-222e15.4
ENSDARG00000095283	-0.953428603	1.47E-05	si:dkeyp-2e4.3
ENSDARG00000095288	-1.070672674	1.18E-08	rusc2
ENSDARG00000095302	2.320156671	9.00E-06	si:dkey-263m6.1
ENSDARG00000095315	-2.602596328	4.70E-21	si:ch211-212c13.9
ENSDARG00000095332	-0.801419303	0.019754288	si:dkey-14d8.1
ENSDARG00000095351	-0.824685952	2.39E-06	si:ch73-308b14.1
ENSDARG00000095369	-1.578761304	0.014966164	zgc:112966
ENSDARG00000095388	5.948562893	7.29E-05	si:ch211-42i9.5
ENSDARG00000095414	3.387772131	0.021399434	CR318589.1
ENSDARG00000095421	-0.971624745	0.020760005	si:dkey-106l3.6
ENSDARG00000095427	-0.750815088	0.008954773	si:ch211-152p11.8
ENSDARG00000095432	-1.145242636	0.000579461	si:rp71-26b20.1
ENSDARG00000095446	-1.994985993	1.73E-05	si:dkey-207j16.4
ENSDARG00000095448	2.695091605	0.004003783	ftr30
ENSDARG00000095451	-0.349612636	0.001025525	si:ch211-196l7.4
ENSDARG00000095453	-1.827292774	6.25E-08	si:rp71-17i16.6
ENSDARG00000095461	0.96702042	0.00442798	pimr171
ENSDARG00000095464	-0.57809647	0.0067961	zgc:66350
ENSDARG00000095482	3.663990151	0.010226683	si:dkey-26i13.3
ENSDARG00000095497	1.166487031	0.026150394	si:dkeyp-2e4.5
ENSDARG00000095509	-4.83255944	1.70E-07	si:dkeyp-91h9.1
ENSDARG00000095512	-3.013999755	4.85E-20	rca2.2
ENSDARG00000095522	2.299634153	0.00199128	si:dkey-71b5.3
ENSDARG00000095532	2.784096208	0.014865285	si:dkey-58f10.13
ENSDARG00000095549	3.852770999	0.00648967	si:dkeyp-106c3.2
ENSDARG00000095556	-1.050388433	1.97E-21	si:dkey-238c7.12
ENSDARG00000095559	4.485199552	0.001012346	si:dkey-246j7.1
ENSDARG00000095577	3.743278472	1.08E-07	cybrd1
ENSDARG00000095579	1.138227643	1.50E-14	FIS1
ENSDARG00000095590	-2.136854439	8.89E-06	spp2
ENSDARG00000095603	1.205917681	0.00059983	grid2ipb
ENSDARG00000095608	-1.154089009	0.001467336	si:dkey-57k2.6
ENSDARG00000095615	-4.079474836	2.41E-12	si:dkeyp-86h10.3
ENSDARG00000095623	0.711155441	0.000889844	dpm2
ENSDARG00000095666	7.178444465	0.000543028	si:ch73-106k19.4
ENSDARG00000095675	-2.802388364	4.02E-12	ccdc141
ENSDARG00000095678	0.556656137	0.026206793	ftr36
ENSDARG00000095687	2.117794222	1.44E-06	HTRA2 (1 to many)
ENSDARG00000095698	1.834607515	7.00E-14	si:dkey-228a15.1
ENSDARG00000095708	0.578979419	0.032185831	znf1012
ENSDARG00000095717	-1.061257168	0.000562829	si:dkey-172k15.6
ENSDARG00000095746	3.240351761	7.73E-06	MFAP4 (1 to many)
ENSDARG00000095751	-2.386026513	3.37E-35	zgc:77778
ENSDARG00000095754	-0.87107687	2.07E-05	si:dkey-234h16.7
ENSDARG00000095774	0.573967952	3.69E-06	emd
ENSDARG00000095783	-1.163507897	9.83E-09	si:dkey-249d8.1
ENSDARG00000095793	-4.269585965	0.004656369	si:dkey-85n7.8
ENSDARG00000095796	-1.416035434	0.00055709	si:dkey-87o1.2
ENSDARG00000095798	-2.669767254	5.45E-05	si:dkey-119g10.3
ENSDARG00000095807	-1.444699904	5.60E-10	hp
ENSDARG00000095810	-1.70356215	6.04E-08	si:ch211-268b13.6
ENSDARG00000095817	0.568271135	0.006509718	ZNHIT6
ENSDARG00000095821	1.160830903	4.93E-10	si:dkey-122a22.2
ENSDARG00000095825	-2.117616324	0.003385513	ftr92
ENSDARG00000095830	1.093309985	0.008680387	serpinb1l1
ENSDARG00000095832	-0.728601977	2.68E-06	si:ch73-269m23.4
ENSDARG00000095843	-2.143777361	6.94E-07	si:ch1073-95o12.1
ENSDARG00000095854	-1.453846205	0.001329702	si:dkey-42i9.16
ENSDARG00000095858	4.89783968	0.000232854	si:ch73-374e19.1
ENSDARG00000095863	-1.462688381	1.34E-09	afp4
ENSDARG00000095879	0.757019386	1.26E-11	wdr46
ENSDARG00000095890	-0.420583756	0.042729048	znf236
ENSDARG00000095893	5.628256491	1.17E-07	si:dkey-85n7.7
ENSDARG00000095897	-0.335713854	0.022875911	atp5e
ENSDARG00000095901	-2.484588057	4.80E-10	COL18A1 (1 to many)
ENSDARG00000095904	0.4381179	0.000130087	prpf31
ENSDARG00000095907	1.490484152	4.43E-09	si:ch211-274k16.6
ENSDARG00000095909	-3.645058072	0.006840338	si:ch211-253b18.3
ENSDARG00000095912	-0.362957635	0.028189446	si:dkey-229b18.3
ENSDARG00000095913	-1.000551643	0.032992436	TRIM35 (1 to many)
ENSDARG00000095921	-0.481919516	0.002108841	si:ch1073-325m22.2
ENSDARG00000095922	2.833833713	5.02E-15	zgc:91909
ENSDARG00000095947	-1.125118383	2.16E-26	adkb
ENSDARG00000095963	-1.226587503	2.22E-19	si:ch73-361h17.1
ENSDARG00000095980	-1.196430919	0.045682631	si:ch73-381a20.2
ENSDARG00000096000	1.744544819	0.03932114	si:dkey-29j8.2
ENSDARG00000096007	0.511203793	0.029958705	znf1067
ENSDARG00000096011	0.547192522	0.004294195	si:dkeyp-4f2.3
ENSDARG00000096026	0.98185198	0.009879612	si:dkey-4e4.1
ENSDARG00000096037	-0.460975161	0.034731056	si:ch211-214j24.14
ENSDARG00000096045	-0.671117597	0.011310658	SRR (1 to many)
ENSDARG00000096083	1.191682851	0.011550121	si:dkey-21h14.8
ENSDARG00000096103	-1.997378002	0.001601138	si:dkey-174c13.1
ENSDARG00000096118	-0.365315744	0.036668183	ost4
ENSDARG00000096120	0.923517214	0.018542525	si:ch73-266f23.3
ENSDARG00000096149	-1.464937005	0.039335543	pus7l
ENSDARG00000096152	1.263195456	0.000720172	si:dkey-149m13.4
ENSDARG00000096210	0.993564311	0.001641193	znf1050
ENSDARG00000096229	2.593376981	2.52E-07	si:dkey-260c8.8
ENSDARG00000096232	4.8899637	0.000176641	si:dkey-176g1.4
ENSDARG00000096249	0.677521642	2.03E-07	ap1m1
ENSDARG00000096258	3.885505923	0.005106744	si:dkey-15f23.1
ENSDARG00000096269	-2.508412013	7.94E-09	si:ch211-173n18.5
ENSDARG00000096279	5.666322957	2.12E-05	pimr2
ENSDARG00000096304	1.81041509	0.000968901	btr31
ENSDARG00000096306	-0.558407581	0.032665187	LRRC41
ENSDARG00000096307	2.651017738	0.025285064	CACNA1I (1 to many)
ENSDARG00000096310	1.024591396	2.37E-05	TAF1C
ENSDARG00000096312	3.404961807	0.025054481	si:dkey-150k17.3
ENSDARG00000096319	1.894686557	1.23E-09	si:ch211-239j9.1
ENSDARG00000096346	0.505077574	0.041802224	si:ch211-85n16.3
ENSDARG00000096359	-1.341870764	0.001676238	eppk1
ENSDARG00000096368	-2.273634268	0.017967254	neu3.5
ENSDARG00000096421	-1.352403816	0.041577471	si:dkey-45d16.4
ENSDARG00000096422	-0.621651605	0.049452787	si:ch211-207c15.7
ENSDARG00000096449	4.808084797	0.007988231	si:ch211-194e1.7
ENSDARG00000096454	0.735077158	8.49E-13	ap1m2
ENSDARG00000096505	0.975947252	5.31E-07	si:ch73-103l1.2
ENSDARG00000096508	-1.310902922	0.000271966	si:ch211-265g21.1
ENSDARG00000096514	3.054290323	0.032452145	si:ch211-286b5.2
ENSDARG00000096539	0.966539374	0.026562571	si:ch211-278f21.4
ENSDARG00000096545	5.870759496	5.66E-05	si:ch211-191a16.5
ENSDARG00000096554	3.701177087	2.93E-37	SPAG5
ENSDARG00000096562	2.282480119	7.01E-25	wu:fj29h11
ENSDARG00000096564	3.223129206	0.021376881	si:dkey-31e10.6
ENSDARG00000096569	-2.133026052	0.001602856	si:dkey-181i3.8
ENSDARG00000096570	3.005857741	1.59E-05	si:dkey-27j5.7
ENSDARG00000096578	-0.386750744	1.99E-06	cul4a
ENSDARG00000096586	3.902997607	0.000213768	MFAP4 (1 to many)
ENSDARG00000096587	-3.710620904	0.005156117	itgam
ENSDARG00000096597	0.49351335	0.009347395	ATP5SL
ENSDARG00000096601	-1.75324128	2.29E-05	FAM13C
ENSDARG00000096603	4.044607259	1.65E-13	bmb
ENSDARG00000096616	3.322046326	1.00E-12	si:ch211-255p10.3
ENSDARG00000096626	-1.406361362	0.013793459	si:zfos-1056b4.1
ENSDARG00000096628	3.20235883	0.001251552	si:ch73-119o17.1
ENSDARG00000096632	-0.746052911	0.031155637	si:dkey-22o12.7
ENSDARG00000096655	-1.039744969	1.52E-08	si:ch211-184m19.3
ENSDARG00000096662	2.132180957	2.43E-11	abcc3
ENSDARG00000096667	1.862838672	1.84E-10	si:dkey-25o16.2
ENSDARG00000096668	0.694385632	6.60E-05	MZT1
ENSDARG00000096678	-1.365741472	0.031075208	si:dkey-1f1.3
ENSDARG00000096689	2.839136439	1.08E-14	si:dkey-66i24.9
ENSDARG00000096701	-1.672227435	0.00339205	RAP1GDS1 (1 to many)
ENSDARG00000096721	3.844588879	0.04094323	si:rp71-1c10.11
ENSDARG00000096722	-0.96494584	0.000210103	si:dkey-16i5.8
ENSDARG00000096725	-0.5930262	0.003038519	si:dkey-21c1.1
ENSDARG00000096738	5.734845073	3.45E-06	si:zfos-911d5.4
ENSDARG00000096739	3.053290512	1.95E-05	si:dkey-219e21.2
ENSDARG00000096749	1.560912355	1.64E-10	si:dkey-21c1.6
ENSDARG00000096770	1.263555454	2.13E-05	si:ch73-21k16.6
ENSDARG00000096810	-2.252571172	1.51E-08	si:ch211-63o20.10
ENSDARG00000096820	-2.379748246	1.15E-06	si:dkey-62o19.6
ENSDARG00000096834	-1.562536318	1.78E-10	si:ch211-155k24.9
ENSDARG00000096849	-1.534930238	1.13E-09	si:dkey-16p21.8
ENSDARG00000096887	-1.624513887	0.046682574	si:ch211-220p4.1
ENSDARG00000096908	0.679657435	0.025249506	LRRC19
ENSDARG00000096920	2.884326881	0.010235964	SRRM4 (1 to many)
ENSDARG00000096946	3.188778258	0.001399768	si:dkey-29n3.2
ENSDARG00000096961	-2.445598305	1.98E-28	CLIP4 (1 to many)
ENSDARG00000096962	0.693906191	0.000232197	si:ch211-225o7.1
ENSDARG00000096964	4.78068195	7.71E-05	si:dkey-30k6.7
ENSDARG00000096972	0.930718832	0.00032743	jmjd4
ENSDARG00000097003	3.192097996	0.003920297	si:ch211-159e12.5
ENSDARG00000097009	5.920166605	1.27E-05	si:ch73-166o21.2
ENSDARG00000097018	1.656997227	0.001501653	si:dkey-29g22.2
ENSDARG00000097019	4.394765856	0.000507749	dhrs13b
ENSDARG00000097026	-1.72765813	2.32E-08	si:dkey-16m19.1
ENSDARG00000097033	-3.158185925	0.015057445	si:ch73-341k19.4
ENSDARG00000097047	2.731185502	0.045977988	chmp4ba
ENSDARG00000097048	0.608228024	0.0235065	si:ch73-162j3.5
ENSDARG00000097055	-0.691714007	0.016908439	VPS37D
ENSDARG00000097057	-0.86859847	0.000173569	fxyd6l
ENSDARG00000097060	-2.1898689	0.001277561	si:ch211-207n23.3
ENSDARG00000097072	-1.173899284	1.73E-08	si:ch211-229g11.6
ENSDARG00000097080	4.762699482	6.49E-05	si:ch73-181m17.1
ENSDARG00000097102	0.497824844	0.019644791	si:ch73-281n10.2
ENSDARG00000097103	1.520042836	0.000523325	zgc:165555
ENSDARG00000097155	1.475803262	6.74E-07	GDPGP1
ENSDARG00000097176	-1.807889716	4.65E-07	si:dkey-16m19.1
ENSDARG00000097178	-1.18981452	5.14E-07	si:ch211-286h12.6
ENSDARG00000097191	-0.690137124	0.001444331	si:ch211-235i11.7
ENSDARG00000097203	1.137328751	9.84E-05	si:ch211-176l24.4
ENSDARG00000097205	-1.107056077	0.009791805	ulk2
ENSDARG00000097229	1.901714267	6.20E-06	si:ch211-226h8.15
ENSDARG00000097236	-0.302789957	0.018282406	SVIP
ENSDARG00000097266	-1.614667459	9.02E-09	si:ch211-229g11.5
ENSDARG00000097277	-1.014485042	0.042375203	si:dkey-8f9.3
ENSDARG00000097285	-0.85192656	3.59E-06	ANPEP (1 to many)
ENSDARG00000097341	-1.478732307	0.003983635	si:ch211-203h15.7
ENSDARG00000097351	0.910709139	2.99E-08	flnbl
ENSDARG00000097353	-0.908403173	0.013943786	si:dkey-14d8.21
ENSDARG00000097368	3.2508784	1.64E-05	si:dkey-244a7.1
ENSDARG00000097371	-0.530038083	0.038907005	mcf2b
ENSDARG00000097391	-1.383769236	0.005446048	si:dkey-33c14.7
ENSDARG00000097406	0.807240313	0.032704612	si:dkey-81e3.2
ENSDARG00000097429	-1.915914679	0.000279678	si:dkey-192l18.11
ENSDARG00000097445	-1.574778749	0.009641584	si:dkey-195m11.8
ENSDARG00000097473	0.676662842	0.045876961	zgc:113340
ENSDARG00000097482	5.206608264	2.03E-05	si:ch73-30b17.2
ENSDARG00000097489	-0.596749444	0.021501501	si:ch73-390p7.2
ENSDARG00000097493	3.370876167	1.53E-18	si:dkey-148h10.5
ENSDARG00000097496	-0.596227787	0.000983057	si:dkey-6e2.2
ENSDARG00000097498	-1.260927981	0.000153736	si:ch73-140j24.3
ENSDARG00000097504	-1.75621357	2.08E-28	si:ch211-212c13.7
ENSDARG00000097524	-1.566956509	1.19E-10	si:ch211-241d24.2
ENSDARG00000097533	-1.030002976	2.00E-11	si:dkey-29l4.4
ENSDARG00000097538	3.826206309	0.00324352	si:dkey-223g10.3
ENSDARG00000097546	-0.789417296	0.02087313	THAP5
ENSDARG00000097547	3.926005549	1.14E-07	si:ch211-8i17.2
ENSDARG00000097553	-1.173539777	5.86E-06	si:dkey-193e13.8
ENSDARG00000097556	1.23066651	0.018429878	cyp8b2
ENSDARG00000097571	-3.31180461	9.47E-12	si:dkey-114l24.2
ENSDARG00000097596	-1.387727419	0.017673191	tac3b
ENSDARG00000097600	-2.036961363	0.000222524	si:ch211-66h3.4
ENSDARG00000097606	0.377370804	0.003436698	tmem82
ENSDARG00000097610	-0.72612325	0.005815891	si:ch211-136a14.2
ENSDARG00000097611	1.500622427	0.014259099	si:ch73-304f21.2
ENSDARG00000097617	-1.256012582	0.001253301	si:ch211-178n15.1
ENSDARG00000097620	0.78718728	3.35E-05	si:ch211-210b2.1
ENSDARG00000097630	0.325426567	0.021376881	si:ch211-282b22.1
ENSDARG00000097639	1.964051269	0.008588011	si:ch73-265h17.4
ENSDARG00000097650	0.961019351	0.045810861	atg2b
ENSDARG00000097666	-1.522695212	0.013813129	arid4a
ENSDARG00000097691	2.543421671	4.36E-09	kiaa0101
ENSDARG00000097692	-0.650688	0.003418046	si:ch211-116o3.5
ENSDARG00000097693	-0.516546808	0.003942013	si:ch211-248a14.8
ENSDARG00000097704	2.210839792	0.001327469	ccdc36
ENSDARG00000097719	0.94907158	0.038867442	si:ch211-153o21.2
ENSDARG00000097720	-1.47635458	1.98E-06	si:ch211-241d24.4
ENSDARG00000097725	-0.545118472	2.11E-06	si:dkey-96g2.1
ENSDARG00000097740	-0.596173915	0.022111995	tceb2
ENSDARG00000097753	0.877773055	3.71E-09	slirp
ENSDARG00000097772	2.027905487	1.06E-10	si:ch211-185a18.2
ENSDARG00000097780	-1.585554918	0.031156641	si:dkey-33c3.3
ENSDARG00000097790	-1.565382868	5.48E-09	si:dkey-234i14.6
ENSDARG00000097791	-2.236615422	0.025822723	si:ch1073-277f7.2
ENSDARG00000097795	-0.593080085	0.018585696	si:ch73-195i19.3
ENSDARG00000097797	0.668744474	2.25E-06	tomm6
ENSDARG00000097803	0.593151353	0.01074939	si:ch211-275j6.5
ENSDARG00000097819	-0.743582804	0.018680937	znf576.1
ENSDARG00000097820	-0.971085558	0.004788241	si:ch211-241d24.3
ENSDARG00000097824	0.50764862	0.037340399	smco4
ENSDARG00000097834	1.730209406	7.47E-05	si:ch211-129o13.2
ENSDARG00000097839	-1.553141092	0.000776371	si:ch211-235i11.6
ENSDARG00000097842	-0.958260451	0.040120218	znf1134
ENSDARG00000097848	0.779282014	0.006778423	si:ch73-111k20.3
ENSDARG00000097855	1.032860603	0.001663685	si:ch211-3o3.9
ENSDARG00000097877	0.879002552	9.96E-07	si:ch211-167b20.8
ENSDARG00000097878	1.088802153	0.000515203	si:ch73-376g11.3
ENSDARG00000097886	-3.342524737	1.55E-11	si:ch1073-172f18.2
ENSDARG00000097908	2.549722088	0.047026994	si:dkey-19d21.4
ENSDARG00000097924	-3.581600727	1.40E-13	wdhd1
ENSDARG00000097929	2.931693343	0.036610555	si:dkey-117j14.6
ENSDARG00000097931	-1.519680141	1.16E-10	si:dkeyp-86b9.5
ENSDARG00000097932	-2.312542749	2.62E-10	si:ch211-158m24.13
ENSDARG00000097933	-2.383202929	0.031447973	si:dkey-265a11.3
ENSDARG00000097937	-0.613660031	0.001800615	si:dkey-172k15.5
ENSDARG00000097968	-1.256139751	0.000354349	ihha
ENSDARG00000097974	-2.306116476	5.48E-26	si:ch211-172e9.1
ENSDARG00000097979	-2.069170369	0.016058533	ugt1b3
ENSDARG00000098004	3.25450852	8.35E-05	ftr91
ENSDARG00000098012	-1.901180302	0.002418774	itgae.1
ENSDARG00000098017	0.677104615	7.38E-05	pet100
ENSDARG00000098020	-1.187800302	5.08E-05	si:ch211-241d24.5
ENSDARG00000098022	2.166505279	4.22E-07	abi2a
ENSDARG00000098024	-0.96602164	5.69E-05	si:dkey-262k9.2
ENSDARG00000098029	1.587697844	2.19E-05	si:ch211-129o18.4
ENSDARG00000098045	-1.182487726	0.003956993	si:dkey-172f14.2
ENSDARG00000098063	1.648576852	0.021565987	alp3
ENSDARG00000098071	1.36153024	0.001382152	znf1049
ENSDARG00000098074	0.798507008	3.90E-12	trip4
ENSDARG00000098080	0.272434764	0.029316293	gnl2
ENSDARG00000098087	1.389030516	0.000132139	si:dkey-30f3.2
ENSDARG00000098090	1.916257292	0.021702497	DYNC1I1 (1 to many)
ENSDARG00000098099	-1.262160322	0.043925831	zgc:64065
ENSDARG00000098103	-0.926204301	6.88E-08	tefb
ENSDARG00000098105	-1.207463506	3.50E-10	tmem106c
ENSDARG00000098108	-1.573994855	0.008506173	dusp2
ENSDARG00000098112	-1.528341626	1.24E-09	btc
ENSDARG00000098114	1.907319555	8.71E-28	ctsa
ENSDARG00000098121	-1.611808129	5.16E-05	si:ch73-14h10.4
ENSDARG00000098129	-0.975415337	4.89E-07	si:dkeyp-97a10.2
ENSDARG00000098130	1.311590548	1.22E-15	bola3
ENSDARG00000098131	3.578175365	0.009982155	si:dkey-71e3.4
ENSDARG00000098135	-0.423468529	0.020760005	STK40
ENSDARG00000098141	0.791786112	0.002036997	supt3h
ENSDARG00000098158	-1.84158847	0.023306999	cpxm1b
ENSDARG00000098170	1.315774964	0.006931571	si:dkey-4e4.1
ENSDARG00000098171	1.665745606	7.08E-17	zgc:162193
ENSDARG00000098174	-0.959448949	4.83E-06	ACADSB (1 to many)
ENSDARG00000098176	-1.152197631	0.000911384	si:rp71-1h20.5
ENSDARG00000098186	-0.676785561	3.43E-10	TMEM19
ENSDARG00000098194	-0.749428767	0.000352059	SLC39A11
ENSDARG00000098204	0.837467966	0.02492625	CU984600.2
ENSDARG00000098206	2.438450645	1.38E-11	ptrh1
ENSDARG00000098215	0.890664853	8.49E-08	BICD2 (1 to many)
ENSDARG00000098220	-3.016363139	0.000222691	si:ch211-209j12.6
ENSDARG00000098222	-0.887428059	1.36E-05	ccbl2
ENSDARG00000098223	-1.148618831	0.014507367	si:ch211-207m11.3
ENSDARG00000098224	-0.785687665	0.001183216	tmem56b
ENSDARG00000098228	-0.744919193	1.14E-07	thrap3b
ENSDARG00000098233	-0.945316811	2.61E-05	TIAM2 (1 to many)
ENSDARG00000098240	-0.900628627	1.37E-05	meis2a
ENSDARG00000098241	1.259241524	7.45E-05	FANCA
ENSDARG00000098250	-0.443975253	0.009056962	cox7b
ENSDARG00000098252	4.799764805	0.000738997	cpne9
ENSDARG00000098253	-1.842517966	0.001284046	S1PR3
ENSDARG00000098261	-1.28372891	7.78E-05	rtkn2b
ENSDARG00000098270	1.76730379	1.61E-06	znf1053
ENSDARG00000098273	-0.588849756	0.001385664	zbtb14
ENSDARG00000098278	3.847422501	0.001571074	FCGBP
ENSDARG00000098280	-1.112406943	5.20E-50	rbm5
ENSDARG00000098286	-1.360843862	2.32E-07	CU695232.1
ENSDARG00000098287	-2.192947948	4.35E-05	si:ch211-14p21.3
ENSDARG00000098288	0.764193132	8.82E-11	tax1bp1a
ENSDARG00000098295	0.760006544	0.021572723	efna3b
ENSDARG00000098296	1.776860403	5.48E-12	gnsb
ENSDARG00000098299	-0.90406221	0.012153758	MBD1 (1 to many)
ENSDARG00000098304	-0.325951827	0.003558484	TAOK1 (1 to many)
ENSDARG00000098311	0.608535043	0.027859193	ZFOS-932H1.3
ENSDARG00000098312	-1.210768709	6.92E-12	scarb2
ENSDARG00000098313	0.735892649	0.046274211	nadka
ENSDARG00000098315	-1.524735489	1.37E-08	cyp1a
ENSDARG00000098317	0.545611361	0.000105909	dync1li1
ENSDARG00000098320	1.751604844	0.030412586	grm1b
ENSDARG00000098327	2.241585062	3.27E-10	CT573860.1
ENSDARG00000098344	0.557646476	2.82E-05	rab18b
ENSDARG00000098345	-3.371900301	0.002777098	mamdc2a
ENSDARG00000098355	-0.391931108	0.005056	atp5h
ENSDARG00000098369	-1.256060809	0.032665187	si:dkey-165o8.1
ENSDARG00000098371	2.921069577	0.029188738	BX511078.1
ENSDARG00000098374	1.075712681	1.36E-24	FLNB (1 to many)
ENSDARG00000098378	0.603856238	1.08E-06	si:ch211-7c8.2
ENSDARG00000098386	-0.797649247	0.002569002	ctps1b
ENSDARG00000098387	-0.679571374	4.92E-06	tmem176l.3a
ENSDARG00000098396	-3.976847358	0.004369231	LRG1 (1 to many)
ENSDARG00000098398	3.232506376	4.76E-05	CABZ01079480.1
ENSDARG00000098401	0.956279468	0.000150247	fam136a
ENSDARG00000098405	-0.412427023	0.008748519	map3k1
ENSDARG00000098411	8.550742809	8.85E-11	RNF223 (1 to many)
ENSDARG00000098432	0.662804615	1.95E-05	paf1
ENSDARG00000098433	0.89187114	3.48E-14	utp6
ENSDARG00000098445	2.347497772	0.006597104	ANKRD53
ENSDARG00000098447	1.604715743	0.001714598	BX321873.1
ENSDARG00000098451	-1.613680025	7.82E-19	tmem56a
ENSDARG00000098458	-0.816852551	3.85E-17	RPL37A
ENSDARG00000098461	1.267509199	0.037016916	si:dkey-11f4.14
ENSDARG00000098464	1.369556717	0.001556343	CABZ01060490.1
ENSDARG00000098466	0.980806693	9.64E-09	ube2a
ENSDARG00000098474	0.688166827	0.000102318	TWF1 (1 to many)
ENSDARG00000098499	-3.950374072	0.04680235	BX088712.1
ENSDARG00000098507	1.354504999	9.63E-18	lyar
ENSDARG00000098508	-3.096285772	0.020508518	CABZ01111958.1
ENSDARG00000098520	0.5751434	0.026530748	SEC14L1 (1 to many)
ENSDARG00000098529	1.752462705	1.00E-07	ccne2
ENSDARG00000098537	1.433674872	0.001059888	SPATA22
ENSDARG00000098544	0.612468097	0.000138029	ncdn
ENSDARG00000098578	-0.598619766	0.023285225	pdgfab
ENSDARG00000098582	1.343414809	0.001431672	znf1040
ENSDARG00000098586	-3.176383865	1.19E-15	zgc:194887
ENSDARG00000098588	-1.610904169	4.17E-15	gchfr
ENSDARG00000098589	-0.653717978	0.000259868	cyb5a
ENSDARG00000098591	1.437090595	1.88E-09	tubb2b
ENSDARG00000098592	-0.535934507	0.017742399	zgc:92140
ENSDARG00000098597	-2.162893549	8.49E-10	CU570791.1
ENSDARG00000098599	0.99769764	2.42E-09	DMXL1
ENSDARG00000098600	-1.487783519	2.23E-12	pithd1
ENSDARG00000098605	1.261861906	3.17E-09	slx1b
ENSDARG00000098618	5.834875385	1.48E-08	erap2
ENSDARG00000098622	0.69485542	0.007749219	ccne1
ENSDARG00000098639	0.810725914	1.34E-06	pycr1b
ENSDARG00000098640	1.368425561	0.041540605	CU984600.3
ENSDARG00000098642	4.686141076	0.026107319	PRKAR1B (1 to many)
ENSDARG00000098644	-1.283304089	1.75E-05	si:ch211-126j24.1
ENSDARG00000098645	-1.137694318	4.34E-08	rgn
ENSDARG00000098646	1.159894229	0.00242695	mthfd2
ENSDARG00000098647	3.311808282	6.91E-07	ankdd1a
ENSDARG00000098650	3.108924345	1.50E-24	IQGAP3
ENSDARG00000098663	-2.534399517	2.38E-12	fgf19
ENSDARG00000098671	0.518222848	8.80E-07	prelid1a
ENSDARG00000098679	1.048172951	4.71E-15	nup85
ENSDARG00000098680	-0.518318726	0.004549025	si:zfos-2326c3.2
ENSDARG00000098687	1.086839987	0.025857209	pygo1
ENSDARG00000098689	0.640730798	0.002685347	ptpn23b
ENSDARG00000098693	-1.487226498	0.00942433	CABZ01066717.1
ENSDARG00000098695	0.38177356	0.037172469	VCL (1 to many)
ENSDARG00000098696	0.550416688	0.006316018	rela
ENSDARG00000098724	-1.454466845	1.93E-26	RGR (1 to many)
ENSDARG00000098741	1.838002387	0.01923601	si:dkey-165o8.4
ENSDARG00000098746	3.302359349	8.48E-47	dhrs13l1
ENSDARG00000098749	1.098153901	1.06E-14	tbcd
ENSDARG00000098753	-0.637330357	8.23E-10	elmo1
ENSDARG00000098764	-2.175499745	0.000273933	musk
ENSDARG00000098766	-0.637397202	0.006957274	pcxa
ENSDARG00000098771	-0.804299151	9.79E-06	cbx8b
ENSDARG00000098772	3.117344132	0.035996234	gig2d
ENSDARG00000098774	-1.708298953	0.043251299	si:zfos-741a10.3
ENSDARG00000098783	0.541818573	2.79E-07	polr2b
ENSDARG00000098785	0.378686991	0.003679837	glrx3
ENSDARG00000098788	1.088881877	0.003993904	pcdh2g16
ENSDARG00000098792	-0.909181473	0.002060112	ZNRF2
ENSDARG00000098803	-7.428554788	3.82E-06	cyp2aa8
ENSDARG00000098805	-3.392768954	0.027281131	vwa11
ENSDARG00000098809	-4.213254396	6.53E-39	snap91
ENSDARG00000098813	0.688256192	3.20E-05	stx12
ENSDARG00000098820	-0.566614664	0.002614738	ftr67
ENSDARG00000098821	-0.801706069	2.66E-05	sec14l1
ENSDARG00000098822	0.425193319	0.002129658	tcerg1a
ENSDARG00000098825	1.491427384	3.14E-11	farsa
ENSDARG00000098831	-1.371923496	2.12E-25	gcdhb
ENSDARG00000098834	-2.27149822	0.002061252	sox4b
ENSDARG00000098838	-1.666485149	1.83E-16	sdr42e1
ENSDARG00000098849	-1.223139026	7.79E-11	SLC25A29 (1 to many)
ENSDARG00000098850	1.512250497	0.013097914	si:ch211-274j7.3
ENSDARG00000098852	-0.551369146	3.00E-11	smdt1b
ENSDARG00000098853	1.470155493	1.75E-17	ehd1a
ENSDARG00000098856	-1.810939953	0.005408458	RYR2
ENSDARG00000098859	0.416286563	3.93E-05	NOP14
ENSDARG00000098874	0.35804188	0.00305945	exoc6b
ENSDARG00000098881	3.178675227	2.45E-14	si:dkey-238i5.3
ENSDARG00000098890	-3.269955477	0.001431265	cyp2aa9
ENSDARG00000098899	-0.963807812	0.045411079	ITGAL
ENSDARG00000098902	-0.996041998	4.52E-09	ubxn8
ENSDARG00000098903	1.022187548	0.033616235	tfe3a
ENSDARG00000098904	-1.353724489	2.27E-18	pex1
ENSDARG00000098907	0.734711373	2.39E-08	fam175b
ENSDARG00000098908	-1.121909987	0.004880222	si:ch73-204m7.3
ENSDARG00000098909	2.567389067	8.83E-06	SHC3
ENSDARG00000098915	-2.047677529	3.69E-09	CR318603.3
ENSDARG00000098918	-1.128701697	2.93E-06	MCOLN2
ENSDARG00000098925	3.96764395	0.005046171	prdm1b
ENSDARG00000098928	-0.946595684	0.000107355	si:ch211-196h24.1
ENSDARG00000098932	-0.959796007	6.32E-08	GIGYF1 (1 to many)
ENSDARG00000098934	0.605707278	0.000183109	rrp7a
ENSDARG00000098935	0.960142917	2.82E-10	bxdc2
ENSDARG00000098941	-1.140578217	0.00012013	si:ch73-57a19.4
ENSDARG00000098946	-0.712905698	0.001142087	pald1a
ENSDARG00000098957	-0.984313317	2.10E-09	BX908782.1
ENSDARG00000098958	4.758992214	0.000142667	znf1100
ENSDARG00000098967	-0.610699705	0.000698614	RABGAP1
ENSDARG00000098968	0.621596078	0.022517031	RSBN1
ENSDARG00000098969	-1.292761621	8.09E-09	RELN
ENSDARG00000098972	0.619542737	0.000421486	mrps16
ENSDARG00000098983	0.774882505	2.34E-06	GHITM
ENSDARG00000098986	1.328225254	8.00E-06	BX548067.1
ENSDARG00000098992	1.059829948	7.37E-05	zgc:114119
ENSDARG00000099002	-0.775219335	0.046089969	creb5a
ENSDARG00000099003	-1.16952363	2.25E-14	cyp2aa1
ENSDARG00000099009	-1.038267679	0.031554009	si:dkey-50i6.6
ENSDARG00000099022	-0.60611824	1.27E-09	faua
ENSDARG00000099042	0.725235659	0.010431787	cfap157
ENSDARG00000099046	-1.187723988	0.004442153	si:ch211-227p7.5
ENSDARG00000099056	-0.752517781	0.023812213	ACAA2 (1 to many)
ENSDARG00000099078	2.498209153	4.08E-08	SLC29A2 (1 to many)
ENSDARG00000099080	0.663258693	0.000107892	sbno1
ENSDARG00000099092	-1.611445548	3.45E-07	RASGRP2 (1 to many)
ENSDARG00000099104	-0.6523398	1.51E-08	rpl24
ENSDARG00000099106	-0.658152804	0.007403627	afmid
ENSDARG00000099121	4.853741213	8.92E-05	si:dkey-6d5.1
ENSDARG00000099124	1.375952085	0.049153364	f3a
ENSDARG00000099128	-1.272000947	0.005373714	bcl2l16
ENSDARG00000099137	-1.483519308	3.80E-06	LTBP4
ENSDARG00000099138	2.438537484	0.000595397	btr29
ENSDARG00000099139	0.419436943	0.04531647	fbxw5
ENSDARG00000099143	1.458416773	5.79E-28	fnta
ENSDARG00000099144	-1.824615367	3.47E-17	igfbp3
ENSDARG00000099149	-1.743665923	0.023951443	hs3st3b1a
ENSDARG00000099152	-2.180275107	0.007982364	si:ch211-271g18.1
ENSDARG00000099154	-1.63376155	2.78E-07	CABZ01032488.1
ENSDARG00000099156	1.076241729	0.001419313	katnal1
ENSDARG00000099164	1.522511054	2.02E-06	NACC1 (1 to many)
ENSDARG00000099175	1.958663767	1.32E-37	hmgb1a
ENSDARG00000099176	2.303884901	0.006611798	si:dkey-66l17.4
ENSDARG00000099177	-0.658879719	0.011014365	dok1b
ENSDARG00000099179	-3.157915292	1.61E-10	si:dkey-70n11.1
ENSDARG00000099183	0.642236819	0.006056131	fkbp10a
ENSDARG00000099184	-2.252237032	4.57E-27	map2k6
ENSDARG00000099186	0.674890469	0.024330911	slc1a5
ENSDARG00000099188	2.941240075	3.94E-05	CABZ01092943.1
ENSDARG00000099192	-2.290430168	1.66E-05	F7 (1 to many)
ENSDARG00000099194	3.039210415	1.45E-19	INCENP
ENSDARG00000099195	-1.216386231	0.004014351	ier2
ENSDARG00000099196	-3.143899684	0.001054043	cplx3a
ENSDARG00000099200	-1.20237212	1.98E-11	zgc:123103
ENSDARG00000099203	-0.424947714	0.04950473	atp1b2a
ENSDARG00000099214	1.614948388	1.62E-21	h2afvb
ENSDARG00000099221	-4.770638775	2.76E-06	ppp2r2bb
ENSDARG00000099226	0.862918392	2.16E-16	ppp1cc
ENSDARG00000099229	-1.354310533	5.95E-07	abhd15b
ENSDARG00000099235	-0.761274571	3.05E-06	hook2
ENSDARG00000099236	0.240870444	0.020951516	10-Sep
ENSDARG00000099252	-2.311756546	0.048567463	ipcef1
ENSDARG00000099258	0.470736568	0.0057941	vps52
ENSDARG00000099265	4.622727437	0.00148746	slc7a5
ENSDARG00000099266	-1.701898275	1.76E-05	vasna
ENSDARG00000099273	0.541785374	0.017380051	zgc:103508
ENSDARG00000099274	-0.437681612	0.019250344	atxn3
ENSDARG00000099275	-4.539465214	0.001014147	LRG1 (1 to many)
ENSDARG00000099276	-1.802358463	1.10E-09	ugt5b3
ENSDARG00000099279	-1.416871424	0.003980818	ift27
ENSDARG00000099280	0.892671002	1.30E-08	UTP20
ENSDARG00000099291	-0.358823925	0.007361853	lsr
ENSDARG00000099294	0.801782924	0.000139635	FKBP15 (1 to many)
ENSDARG00000099298	1.201046593	0.001226107	xrcc5
ENSDARG00000099301	1.540430267	9.37E-25	CDC37
ENSDARG00000099309	-0.877441358	0.001187961	si:zfos-169g10.3
ENSDARG00000099312	0.6788774	6.55E-05	hn1b
ENSDARG00000099313	1.245025694	2.46E-15	naga
ENSDARG00000099315	-1.916858945	4.48E-10	nsdhl
ENSDARG00000099329	-0.443406115	0.008660707	h2afy
ENSDARG00000099336	-2.582326112	1.27E-11	mvda
ENSDARG00000099339	-0.642299423	9.65E-06	pacsin3
ENSDARG00000099345	0.731387695	0.000661712	si:rp71-1d10.8
ENSDARG00000099351	-1.177055392	7.59E-05	igfbp1a
ENSDARG00000099355	-0.483627376	0.003266777	si:ch211-238e22.1
ENSDARG00000099356	3.903661868	0.003069124	si:dkey-6f10.5
ENSDARG00000099362	-1.172610966	0.000643891	ANO1 (1 to many)
ENSDARG00000099366	0.46189029	0.014792617	supt4h1
ENSDARG00000099368	-0.526003918	0.00793759	slc25a42
ENSDARG00000099371	1.886331564	8.95E-46	cygb1
ENSDARG00000099375	0.581102906	0.002087747	poldip3
ENSDARG00000099376	-0.600219208	3.52E-08	CABZ01050249.1
ENSDARG00000099379	0.736012771	9.43E-05	ppp4r1l
ENSDARG00000099380	-0.6851598	2.20E-13	rpl13
ENSDARG00000099382	-1.724971058	0.001552016	si:ch211-209n20.1
ENSDARG00000099383	0.708924118	0.000213629	dnajb1a
ENSDARG00000099385	-0.754884851	5.67E-06	LSP1 (1 to many)
ENSDARG00000099389	-1.429901212	3.34E-09	cdo1
ENSDARG00000099395	-1.341849468	0.000235523	cables1
ENSDARG00000099403	1.022141413	0.037853816	znf1075
ENSDARG00000099406	-1.398049067	0.002112032	lrit1b
ENSDARG00000099412	3.125314663	0.029971744	bcan
ENSDARG00000099419	1.341950822	2.49E-05	ME1 (1 to many)
ENSDARG00000099420	1.341162827	0.031780418	nme2b.2
ENSDARG00000099429	0.374038438	0.001254222	mrps15
ENSDARG00000099430	0.49379176	0.000417177	atg16l1
ENSDARG00000099431	1.327217739	1.92E-19	med24
ENSDARG00000099439	-0.938667717	7.90E-05	serp1
ENSDARG00000099441	1.500592215	9.59E-05	cbx4
ENSDARG00000099445	1.04914023	5.74E-13	cc2d1b
ENSDARG00000099455	-0.914192782	2.48E-12	ogt.2
ENSDARG00000099458	0.491772143	0.000302739	ddx46
ENSDARG00000099464	-1.282745291	0.000229877	FAM19A2
ENSDARG00000099465	0.934277671	0.000158379	RNF213 (1 to many)
ENSDARG00000099476	1.339200176	4.35E-05	zgc:174863
ENSDARG00000099479	-0.684466488	2.92E-06	SYDE2
ENSDARG00000099480	-1.559170241	0.038707247	CU856137.1
ENSDARG00000099481	1.59902558	0.001335916	ttc8
ENSDARG00000099486	2.333238155	4.68E-08	CR387997.1
ENSDARG00000099499	-0.454636753	0.000196481	ndufa4l
ENSDARG00000099506	-5.058898013	0.00533244	CABZ01028770.1
ENSDARG00000099510	0.535366706	3.69E-07	cnn3a
ENSDARG00000099518	-0.858321162	0.014616401	si:ch211-119e14.1
ENSDARG00000099519	-1.438488113	1.10E-16	zgc:66475
ENSDARG00000099524	-1.453962704	7.75E-12	gbe1b
ENSDARG00000099525	-2.711375513	0.000832846	si:ch1073-13h15.3
ENSDARG00000099528	0.533170046	5.26E-05	dus3l
ENSDARG00000099532	-0.466160492	0.000109535	ubl3a
ENSDARG00000099534	0.709276689	0.02473271	CABZ01066926.1
ENSDARG00000099541	3.78868774	0.000107654	DEPDC1B
ENSDARG00000099545	0.37131586	0.047695843	snx25
ENSDARG00000099547	-0.425573628	0.002327243	nbeal1
ENSDARG00000099558	-1.702540629	2.29E-11	NPC1L1
ENSDARG00000099566	-0.565616638	5.45E-07	LMBRD2 (1 to many)
ENSDARG00000099572	1.478590643	3.50E-20	hmgn2
ENSDARG00000099579	0.699296594	3.93E-07	aldh18a1
ENSDARG00000099583	-6.707548451	0.000122135	CABZ01034082.1
ENSDARG00000099585	-1.129241118	0.00098642	si:dkeyp-4c4.2
ENSDARG00000099586	2.316275548	9.07E-06	GTSF1 (1 to many)
ENSDARG00000099596	-0.63266556	0.003756723	btd
ENSDARG00000099600	-1.300041814	0.00134889	si:dkey-93h22.7
ENSDARG00000099616	-2.135103758	0.047202688	si:ch73-214d15.1
ENSDARG00000099617	-0.373489014	0.042729048	sdr39u1
ENSDARG00000099618	-1.005396838	0.000285151	ZNF197 (1 to many)
ENSDARG00000099624	0.590812435	0.000258994	chmp1b
ENSDARG00000099631	-0.565699067	0.001385755	cmtm6
ENSDARG00000099633	-2.080759929	1.46E-25	si:dkey-186o21.1
ENSDARG00000099634	-2.856393434	1.20E-05	elna
ENSDARG00000099640	0.811265721	2.30E-05	eed
ENSDARG00000099641	1.762514657	0.001786912	znf569l
ENSDARG00000099648	2.000716127	0.024223723	ACSL6
ENSDARG00000099650	1.268829974	0.024625591	fgd
ENSDARG00000099651	0.498271197	0.002444622	bin3
ENSDARG00000099652	0.966830773	8.61E-14	xpot
ENSDARG00000099653	1.58751322	8.44E-45	psmd2
ENSDARG00000099655	3.268211794	0.013406037	pimr207
ENSDARG00000099663	-0.483370197	3.92E-05	cox5ab
ENSDARG00000099664	0.337763804	0.01580858	15-Sep
ENSDARG00000099667	1.292441048	3.82E-14	snrpg
ENSDARG00000099675	-0.806778134	1.36E-05	kdm4b
ENSDARG00000099679	0.408369144	0.005643561	papd4
ENSDARG00000099694	-0.442976431	0.031907897	neurl1b
ENSDARG00000099699	-3.895057703	0.003944594	si:dkey-11n14.2
ENSDARG00000099705	-0.838383152	1.68E-08	foxred1
ENSDARG00000099711	-1.513669421	0.014904748	si:dkey-92c21.1
ENSDARG00000099722	0.825512435	3.09E-08	zgc:153993
ENSDARG00000099727	-1.096165004	0.038795626	ssbp2
ENSDARG00000099728	2.747159028	3.71E-18	zgc:56622
ENSDARG00000099729	-1.185684293	0.000110656	pcdh10a
ENSDARG00000099739	-0.35665445	0.010347864	ddx41
ENSDARG00000099740	0.530617035	0.008154592	klc2
ENSDARG00000099741	0.71838978	0.027787855	mvb12a
ENSDARG00000099742	0.450548415	0.01130126	heatr1
ENSDARG00000099745	0.91506813	2.25E-06	baz1a
ENSDARG00000099746	-1.521162311	1.32E-06	rgs3a
ENSDARG00000099747	-1.668328196	6.88E-06	OSBPL10 (1 to many)
ENSDARG00000099749	0.842834098	1.80E-09	ube2d2l
ENSDARG00000099752	-2.139531919	0.015200217	si:dkey-19b23.7
ENSDARG00000099753	0.402772039	0.012931743	zgc:63863
ENSDARG00000099755	-1.929434872	9.09E-09	pfklb
ENSDARG00000099757	-1.906875538	0.005105027	wdr47b
ENSDARG00000099758	-1.052523959	1.25E-13	igf2bp2b
ENSDARG00000099766	0.72445046	4.29E-11	myl12.1
ENSDARG00000099768	1.547658408	1.78E-13	ANKRD30B
ENSDARG00000099771	-0.707430544	5.04E-06	gne
ENSDARG00000099776	-2.261086878	3.31E-10	glula
ENSDARG00000099779	0.641344951	3.18E-09	si:ch211-11n16.2
ENSDARG00000099786	-0.269128561	0.017985242	ACTN4
ENSDARG00000099787	-1.012833309	7.62E-07	echdc3
ENSDARG00000099796	-2.263545469	3.76E-10	si:dkey-285b23.3
ENSDARG00000099802	3.611559758	2.56E-10	pnp5b
ENSDARG00000099803	1.531428828	0.001604853	PIK3C2G
ENSDARG00000099814	0.32898612	0.035370992	FBXO46
ENSDARG00000099817	1.422424687	1.95E-10	tusc2a
ENSDARG00000099819	-1.363236065	4.14E-07	sb:cb1058
ENSDARG00000099821	-1.163329111	1.75E-10	TYMP
ENSDARG00000099833	0.855671909	1.32E-09	fbxo7
ENSDARG00000099838	-2.052639771	8.09E-25	CABZ01113374.1
ENSDARG00000099843	-0.96780282	0.000866145	nedd4a
ENSDARG00000099850	-3.455544139	1.17E-10	iqsec3a
ENSDARG00000099852	6.257278633	5.80E-09	si:ch73-22a13.4
ENSDARG00000099865	0.572757799	6.93E-05	hnrnpabb
ENSDARG00000099884	1.433456383	0.00030641	CABZ01074982.1
ENSDARG00000099889	3.141498002	0.022166234	DUSP27
ENSDARG00000099891	-1.101494773	0.026806768	si:ch211-57n23.1
ENSDARG00000099898	-2.466414293	0.009634806	PSKH2
ENSDARG00000099908	-0.449289395	0.003477824	MTFP1
ENSDARG00000099917	1.935535897	0.023219716	znf1005
ENSDARG00000099918	-0.939094253	0.000693178	arl4aa
ENSDARG00000099921	0.768882292	0.00048191	tbce
ENSDARG00000099923	3.111393462	0.006532513	MGAT4D
ENSDARG00000099927	2.909868991	4.08E-09	dpf1
ENSDARG00000099936	0.479713293	0.017577338	nlrc3l
ENSDARG00000099946	-0.956664474	0.000188212	fam189a2
ENSDARG00000099952	1.878730678	0.011686821	znf1103
ENSDARG00000099954	-0.479796477	0.015122825	plekhm1
ENSDARG00000099955	2.636956347	4.95E-06	CABZ01009880.1
ENSDARG00000099959	-4.075750042	0.014402355	smyhc1
ENSDARG00000099960	1.121709024	0.00633796	elovl1a
ENSDARG00000099961	-0.738737282	0.006847462	bnip3
ENSDARG00000099970	0.452616023	0.033883973	malat1
ENSDARG00000099973	-0.787324569	0.00013311	ctage5
ENSDARG00000099978	-1.486472051	0.007078775	GLCCI1 (1 to many)
ENSDARG00000099980	-2.191203496	5.46E-20	bpifcl
ENSDARG00000099985	-1.686319194	1.06E-06	cyr61l2
ENSDARG00000099989	2.856535806	0.002299182	CRELD1 (1 to many)
ENSDARG00000099996	0.474005795	0.000395529	rhot1a
ENSDARG00000100002	0.730738869	0.010321221	ctbs
ENSDARG00000100003	0.532319505	0.018038788	glulb
ENSDARG00000100013	0.528901719	0.000271882	dhx38
ENSDARG00000100019	3.878513314	1.01E-27	arhgap11a
ENSDARG00000100020	-1.333959485	8.90E-07	pim1
ENSDARG00000100022	-0.799732321	4.38E-07	FO704797.2
ENSDARG00000100028	1.710340042	4.83E-06	pole2
ENSDARG00000100043	-0.567499897	0.033696253	CABZ01111454.1
ENSDARG00000100047	0.941960692	6.66E-07	ergic1
ENSDARG00000100054	-2.341741305	0.004810856	CABZ01053483.1
ENSDARG00000100056	-0.436803888	9.57E-05	SCAF8
ENSDARG00000100060	1.051961897	1.54E-06	exosc7
ENSDARG00000100075	-1.290312957	1.10E-06	abcg2a
ENSDARG00000100082	0.875311934	1.03E-10	AP3B1
ENSDARG00000100083	1.618752256	1.55E-41	sgut1
ENSDARG00000100097	2.413370903	0.008801239	mafgb
ENSDARG00000100109	0.670958862	0.000186354	trappc2l
ENSDARG00000100114	0.644365276	9.97E-19	sf3a3
ENSDARG00000100115	-2.148327361	2.62E-13	dnah1
ENSDARG00000100118	-1.461261839	4.58E-08	si:ch211-69i3.2
ENSDARG00000100119	-0.590602406	0.023048154	caskb
ENSDARG00000100127	-1.460616315	0.046635015	si:dkey-1b17.12
ENSDARG00000100136	0.650858793	0.002029237	dcp1a
ENSDARG00000100141	6.567252286	1.04E-10	LEKR1
ENSDARG00000100143	-0.60007045	2.32E-05	lrp6
ENSDARG00000100150	-1.112409478	0.026409261	FQ377903.2
ENSDARG00000100162	2.299471784	6.09E-05	CABZ01059120.1
ENSDARG00000100166	-2.557346538	0.001487827	CASKIN1 (1 to many)
ENSDARG00000100167	-0.694544978	0.000312619	CSDC2 (1 to many)
ENSDARG00000100181	2.026704267	2.35E-35	LAMP1 (1 to many)
ENSDARG00000100186	0.862344388	6.32E-05	CLCC1
ENSDARG00000100188	0.959986133	0.007862704	RNPS1 (1 to many)
ENSDARG00000100207	1.223236317	0.002313134	CR792418.1
ENSDARG00000100209	-0.738236419	4.17E-08	prpf39
ENSDARG00000100227	1.733775546	0.000276914	SLC7A1 (1 to many)
ENSDARG00000100240	2.669614176	1.92E-10	si:dkey-193i10.3
ENSDARG00000100247	3.554515384	0.030818108	FUT9 (1 to many)
ENSDARG00000100248	-2.79408563	3.45E-11	c1r
ENSDARG00000100251	-1.489123243	2.68E-07	si:ch211-152c8.2
ENSDARG00000100252	0.148899523	0.019833058	capzb
ENSDARG00000100254	-0.387144805	0.042241184	zgc:85789
ENSDARG00000100261	2.377541572	0.04950473	MAP10
ENSDARG00000100262	1.323918027	1.50E-05	znf981
ENSDARG00000100264	0.58064566	0.000106249	thumpd1
ENSDARG00000100276	0.434353896	0.016968707	tmem101
ENSDARG00000100280	2.87688667	3.12E-07	znfx1
ENSDARG00000100287	-2.840350433	0.014574011	SLA (1 to many)
ENSDARG00000100294	0.606028319	0.020910435	zgc:113209
ENSDARG00000100296	-0.584061078	0.002852507	pja2
ENSDARG00000100297	-1.782176961	0.033048256	BX511020.1
ENSDARG00000100301	3.391574893	0.020317336	CABZ01065328.2
ENSDARG00000100304	-1.078977168	1.11E-09	chdh
ENSDARG00000100307	-2.348815902	2.46E-05	adamts5
ENSDARG00000100317	1.687702302	5.00E-25	ahsa1b
ENSDARG00000100325	-1.941851617	0.031387134	si:ch1073-226m24.3
ENSDARG00000100329	1.429002145	0.007823208	znf1056
ENSDARG00000100331	0.633450193	0.003169796	SMIM10
ENSDARG00000100332	-1.574599902	0.029149812	CABZ01084942.1
ENSDARG00000100336	-1.999236881	1.17E-06	PIK3R6 (1 to many)
ENSDARG00000100346	-1.878809946	0.029929192	si:ch211-194m7.4
ENSDARG00000100349	-0.559008535	0.0019016	prkacaa
ENSDARG00000100352	7.481475274	4.21E-13	aglb
ENSDARG00000100354	0.919852113	1.12E-09	si:ch73-42p12.2
ENSDARG00000100357	-4.777680194	0.003317193	si:ch73-44m9.3
ENSDARG00000100361	-0.55769801	0.032183122	si:dkey-15h8.7
ENSDARG00000100363	1.1190859	2.13E-17	dcun1d5
ENSDARG00000100371	-0.547895052	5.41E-05	eef2b
ENSDARG00000100374	1.09418336	6.34E-10	txnrd1
ENSDARG00000100376	0.440299882	0.001921203	amdhd2
ENSDARG00000100381	-2.743571049	0.003275653	rock2bl
ENSDARG00000100385	0.473560445	0.023928581	slc25a19
ENSDARG00000100392	-0.625463446	1.56E-12	rps18
ENSDARG00000100394	-0.359789493	0.032557125	lnpep
ENSDARG00000100400	-1.882301093	1.91E-12	si:ch1073-435i13.1
ENSDARG00000100402	-0.447026663	0.011225176	fgd1
ENSDARG00000100406	-1.445760037	7.17E-30	ITIH4 (1 to many)
ENSDARG00000100407	-0.458199615	0.046600416	si:ch211-166e11.5
ENSDARG00000100409	0.420776986	0.008753785	camlg
ENSDARG00000100420	0.482460642	0.039335543	tpcn2
ENSDARG00000100426	-1.294616858	0.000222665	fam167b
ENSDARG00000100428	-0.729490731	0.000940974	BOLA2
ENSDARG00000100431	2.868643474	0.028047117	spaca4l
ENSDARG00000100434	-3.054107466	0.005930256	znf1091
ENSDARG00000100442	-1.166358366	2.35E-08	cfh
ENSDARG00000100449	7.397610033	4.69E-08	si:busm1-71b9.3
ENSDARG00000100452	-0.20974192	0.018799965	gltscr2
ENSDARG00000100453	-0.449358982	0.027903947	CABZ01050105.1
ENSDARG00000100455	0.57799066	3.21E-05	pnkp
ENSDARG00000100456	0.604125116	0.000949766	ptk2aa
ENSDARG00000100464	2.371191656	0.005354186	si:dkey-193i10.1
ENSDARG00000100481	-0.313973363	0.030126469	smg6
ENSDARG00000100482	1.038953473	8.07E-05	pmt
ENSDARG00000100487	0.986528872	1.89E-20	nploc4
ENSDARG00000100494	-1.230315021	0.006197057	pbx1a
ENSDARG00000100497	-0.960453302	4.61E-05	hic2
ENSDARG00000100498	-0.826376241	0.00858448	CABZ01079251.1
ENSDARG00000100501	-1.142241645	0.048907583	si:dkey-202l22.4
ENSDARG00000100503	-0.840724392	5.13E-09	sos1
ENSDARG00000100505	1.248777371	1.23E-17	ddx52
ENSDARG00000100513	1.309998027	2.75E-10	rps27.2
ENSDARG00000100514	0.890013597	2.25E-08	cfap20
ENSDARG00000100518	1.751412722	0.003428718	ARAP2
ENSDARG00000100531	-0.73565563	0.004598508	abhd14b
ENSDARG00000100534	-0.548723165	0.000666666	irak4
ENSDARG00000100536	-0.474825351	0.000590811	nkrf
ENSDARG00000100543	1.549876754	0.039290466	CT573234.3
ENSDARG00000100548	-0.998914223	1.42E-07	tefm
ENSDARG00000100549	-0.623765608	9.06E-07	TMEM38B
ENSDARG00000100555	-1.660204292	1.10E-18	aqp11
ENSDARG00000100558	0.796974575	0.003294195	slbp
ENSDARG00000100564	0.813541896	0.042270027	SIL1
ENSDARG00000100573	4.061978678	9.30E-33	ckap2l
ENSDARG00000100582	3.849415432	8.68E-05	si:ch211-195b11.3
ENSDARG00000100585	1.114318917	2.13E-21	coa3a
ENSDARG00000100587	-1.508150122	0.045280994	CABZ01079304.1
ENSDARG00000100588	-0.635457792	5.72E-11	rpl36
ENSDARG00000100590	-3.042701255	4.96E-08	si:dkey-8o9.1
ENSDARG00000100594	-3.647220382	0.005237269	sez6l
ENSDARG00000100597	0.856781136	1.21E-05	ubxn4
ENSDARG00000100598	-3.464703849	1.87E-09	CDH19
ENSDARG00000100603	-2.045801135	2.32E-05	CABZ01095512.1
ENSDARG00000100606	-1.545648208	5.04E-09	ARHGEF25 (1 to many)
ENSDARG00000100611	0.556622923	0.000388825	bcl7ba
ENSDARG00000100623	1.065462862	4.73E-19	trrap
ENSDARG00000100630	6.42490631	0.000442871	lye
ENSDARG00000100633	0.323378656	0.022657214	APH1A
ENSDARG00000100636	0.562279977	0.010533262	rbm12
ENSDARG00000100642	-1.533093522	0.005384184	plppr1
ENSDARG00000100651	1.266481577	1.66E-15	PDCL3
ENSDARG00000100657	-0.975234233	1.07E-08	egfl7
ENSDARG00000100660	0.817989016	0.02112106	ZC3HAV1 (1 to many)
ENSDARG00000100664	0.503884629	5.05E-05	wdr1
ENSDARG00000100677	0.898880256	1.65E-07	tmem205
ENSDARG00000100679	1.037596688	0.028733883	lrch3
ENSDARG00000100691	2.461467863	3.56E-14	prss35
ENSDARG00000100698	-2.450004127	6.34E-08	eva1bb
ENSDARG00000100704	1.405618569	0.008907112	si:ch211-271g18.4
ENSDARG00000100708	-1.159281973	0.000184039	JAKMIP3
ENSDARG00000100709	-1.374656961	1.63E-20	agxt2
ENSDARG00000100710	-0.743925647	1.04E-07	tmem254
ENSDARG00000100715	-0.700799842	9.15E-07	tlk1b
ENSDARG00000100716	-2.077179139	6.77E-09	si:dkey-285b23.4
ENSDARG00000100725	-1.050897778	5.83E-07	ephb4a
ENSDARG00000100729	0.30607801	0.008679254	tln1
ENSDARG00000100737	-2.201338503	7.05E-09	EPO (1 to many)
ENSDARG00000100741	3.231301678	2.20E-25	cdc20
ENSDARG00000100742	0.857760459	1.17E-07	reep5
ENSDARG00000100746	3.823484094	0.003700537	FQ323096.1
ENSDARG00000100748	3.672324896	0.005167017	5S_rRNA
ENSDARG00000100752	0.535583198	1.94E-06	RAB21
ENSDARG00000100766	-0.433440066	0.000519075	ube2q1
ENSDARG00000100774	-0.911436319	0.000662407	cmc4
ENSDARG00000100777	-2.363782909	0.001989794	si:ch211-238e22.7
ENSDARG00000100782	-1.40999324	2.04E-12	F7 (1 to many)
ENSDARG00000100789	-0.395643148	0.000250323	plgrkt
ENSDARG00000100822	8.021970748	2.85E-13	mapk15
ENSDARG00000100826	-0.637201028	0.0061037	hif1al
ENSDARG00000100842	2.492591465	0.029844224	si:ch211-223a21.4
ENSDARG00000100854	-0.389082663	0.049652425	ago4
ENSDARG00000100869	1.668137939	4.65E-12	adcy9
ENSDARG00000100876	3.186120249	0.020251001	sez6a
ENSDARG00000100889	3.355629938	6.98E-06	galnt18a
ENSDARG00000100892	3.760116811	0.003897395	cfap53
ENSDARG00000100894	-2.059275786	7.37E-05	si:ch211-193k8.5
ENSDARG00000100899	5.007439306	3.74E-06	PDCD1LG2
ENSDARG00000100900	8.823495334	1.08E-07	si:ch211-183d5.2
ENSDARG00000100904	-1.067672427	1.16E-05	zgc:65811
ENSDARG00000100912	-0.486757762	0.000135612	zgc:162297
ENSDARG00000100913	-0.439358508	0.000346935	arhgef12b
ENSDARG00000100915	-1.523311092	2.81E-06	si:ch211-255f4.7
ENSDARG00000100918	3.157459379	1.35E-18	prc1a
ENSDARG00000100927	3.092100464	0.000155117	NFATC2 (1 to many)
ENSDARG00000100938	-0.369104168	0.021299472	hint2
ENSDARG00000100940	-0.738695065	0.000681026	nr5a2
ENSDARG00000100946	-1.008406305	0.000614739	CR352328.4
ENSDARG00000100954	2.260144364	2.25E-12	CABZ01100338.1
ENSDARG00000100955	-1.581244397	0.012637289	stk24a
ENSDARG00000100962	-0.679335937	4.24E-08	TTC39B
ENSDARG00000101008	1.790141809	2.77E-07	soul4
ENSDARG00000101010	0.705621427	0.001314072	hpdl
ENSDARG00000101027	8.600274781	4.16E-16	CABZ01075352.1
ENSDARG00000101034	0.798326837	0.036865427	ZC3H12A (1 to many)
ENSDARG00000101036	0.849655599	0.021565987	traf2b
ENSDARG00000101037	-0.867866814	3.74E-05	asf1ba
ENSDARG00000101045	1.422486976	0.005121608	CU457778.2
ENSDARG00000101047	1.453436717	1.80E-12	rtcb
ENSDARG00000101051	-2.888817883	0.014652535	ctsbb
ENSDARG00000101057	-0.636536901	0.047315042	srsf7b
ENSDARG00000101060	1.554192155	2.58E-05	acrc
ENSDARG00000101062	-3.137076256	7.21E-15	fdft1
ENSDARG00000101063	-0.659204946	0.003155304	CABZ01058650.1
ENSDARG00000101074	-1.219356227	9.72E-14	glud1b
ENSDARG00000101079	0.626774916	0.003109758	HECTD4
ENSDARG00000101084	3.80104059	0.018124135	CABZ01069184.1
ENSDARG00000101085	0.507823201	0.024181175	ss18l2
ENSDARG00000101089	0.690342888	0.000248102	gart
ENSDARG00000101091	-0.798719581	0.04950473	BX322597.1
ENSDARG00000101104	3.187440594	0.005699985	FP102192.2
ENSDARG00000101105	1.899467947	6.15E-10	CR382372.1
ENSDARG00000101110	0.613459775	0.014522881	LYRM4 (1 to many)
ENSDARG00000101112	-1.727749928	1.94E-10	FO704777.1
ENSDARG00000101115	-0.520283107	0.00015721	med30
ENSDARG00000101116	1.149906876	4.43E-08	vps33a
ENSDARG00000101127	0.456950634	0.005262107	map1lc3b
ENSDARG00000101130	-0.501245001	0.005049345	adck4
ENSDARG00000101139	-0.730245718	0.001389744	agpat2
ENSDARG00000101144	0.514421801	0.000808977	zdhhc13
ENSDARG00000101146	-1.492192441	0.000494296	CR293511.1
ENSDARG00000101150	-0.736273961	0.009032118	RAB19 (1 to many)
ENSDARG00000101161	1.654769457	3.43E-07	orc4
ENSDARG00000101172	-2.816980718	0.001524002	TMEM200C
ENSDARG00000101175	-0.624527654	0.041754381	mcu
ENSDARG00000101178	-1.352711307	0.010320697	sh3rf2
ENSDARG00000101180	0.903019369	4.71E-06	mcm7
ENSDARG00000101190	-0.986538448	0.005827744	cyp2k8
ENSDARG00000101195	-1.842808683	0.000976606	cyp1c1
ENSDARG00000101196	-0.498724514	0.001633526	CU469570.2
ENSDARG00000101199	-2.596032125	6.34E-38	rbp4
ENSDARG00000101209	-0.482784584	0.000669397	lamb1a
ENSDARG00000101212	1.614965374	5.75E-11	CU681841.1
ENSDARG00000101234	-2.519918813	0.002210391	nsmfb
ENSDARG00000101236	-0.764039708	0.009021055	cep83
ENSDARG00000101239	-2.140173162	1.63E-21	hsd17b4
ENSDARG00000101242	-0.760439496	0.000792512	zcchc14
ENSDARG00000101254	0.75088628	0.024545648	si:ch211-157e21.22
ENSDARG00000101256	0.771223773	7.78E-08	EIF4G1 (1 to many)
ENSDARG00000101259	0.308512271	0.024288204	hgh1
ENSDARG00000101270	-0.823880775	1.82E-07	klhl8
ENSDARG00000101275	-2.083396668	7.24E-05	si:dkey-117a16.1
ENSDARG00000101281	-1.421047743	0.007405696	CORIN
ENSDARG00000101282	-1.050724457	0.002304373	ZSWIM6
ENSDARG00000101289	1.770952696	1.84E-05	slc29a1a
ENSDARG00000101291	-0.636108317	0.000104751	txndc11
ENSDARG00000101293	-0.429659091	0.004696709	PKN2 (1 to many)
ENSDARG00000101294	1.055249182	0.000396868	BLOC1S5
ENSDARG00000101295	1.089553855	1.56E-19	psmd4a
ENSDARG00000101300	1.497842152	2.13E-08	ssna1
ENSDARG00000101306	0.41034015	0.000841564	mrpl15
ENSDARG00000101308	-0.770829034	4.83E-05	smug1
ENSDARG00000101310	-1.191700137	0.002183053	BX004873.4
ENSDARG00000101313	3.542356912	0.000827768	MCHR2 (1 to many)
ENSDARG00000101317	2.264984529	4.25E-13	grinaa
ENSDARG00000101319	-0.740340127	0.042168917	si:ch73-299h12.6
ENSDARG00000101322	2.857520831	5.08E-25	tfr1a
ENSDARG00000101324	-1.391258283	1.99E-22	apoa1b
ENSDARG00000101325	-1.317776802	1.52E-12	oxr1a
ENSDARG00000101332	0.483346445	5.17E-05	uba2
ENSDARG00000101334	2.036856879	1.30E-09	ctsc
ENSDARG00000101347	0.769969523	0.000172142	WDR77
ENSDARG00000101349	3.754451256	0.004646139	BX005448.2
ENSDARG00000101353	-2.456400341	1.50E-05	f13b
ENSDARG00000101356	6.006279771	2.17E-05	CABZ01044157.1
ENSDARG00000101361	-0.631730224	0.001073443	znf644a
ENSDARG00000101362	1.338915287	1.59E-08	mibp
ENSDARG00000101366	-1.571970282	5.79E-16	gpr1
ENSDARG00000101369	-1.447678576	1.27E-30	ATF6B
ENSDARG00000101377	-0.360057126	0.048766419	ccdc142
ENSDARG00000101378	-0.358111802	0.040287947	nadsyn1
ENSDARG00000101385	-1.523149313	4.54E-05	f8
ENSDARG00000101389	-2.348428647	0.045876961	zgc:174180
ENSDARG00000101406	-0.488061048	0.000160694	rplp2
ENSDARG00000101413	-1.161860723	8.04E-18	dusp7
ENSDARG00000101418	2.137949751	0.000116525	BX324179.1
ENSDARG00000101422	-0.670173699	0.001555991	hdac12
ENSDARG00000101423	-1.343580079	7.54E-12	cyp2y3
ENSDARG00000101426	1.396311907	0.014725687	CABZ01017733.1
ENSDARG00000101434	0.521772182	0.046906809	slc39a3
ENSDARG00000101438	-0.736405098	3.13E-07	lonp2
ENSDARG00000101443	0.525666384	0.010514994	zgc:66014
ENSDARG00000101451	1.662555117	0.008034767	CABZ01033540.1
ENSDARG00000101456	3.143023349	4.35E-19	acp5b
ENSDARG00000101460	1.223557557	0.021293176	si:dkey-233e3.3
ENSDARG00000101465	1.414967533	0.001389744	orc2
ENSDARG00000101473	-1.025724723	7.21E-07	si:ch211-25g7.5
ENSDARG00000101474	0.630027669	4.77E-07	snapc3
ENSDARG00000101481	-2.840744608	6.55E-31	rbp5
ENSDARG00000101490	-0.853161681	0.020396473	MAP7D3 (1 to many)
ENSDARG00000101495	-1.972254654	1.60E-19	ugt5b2
ENSDARG00000101497	4.086676291	0.002293029	znf1047
ENSDARG00000101507	0.661373326	7.32E-07	ATG2A
ENSDARG00000101508	4.233434977	0.00676579	nr6a1a
ENSDARG00000101514	1.274969853	8.70E-06	TRIM29 (1 to many)
ENSDARG00000101521	0.339516935	0.004019064	UBE2M
ENSDARG00000101526	-0.761032901	0.013286929	si:dkey-82o10.4
ENSDARG00000101536	1.236562259	0.020633207	RPP25
ENSDARG00000101539	0.834462492	0.013436971	znf997
ENSDARG00000101543	0.661995389	2.30E-05	strumpellin
ENSDARG00000101544	-0.819229168	0.014529467	ZNF835 (1 to many)
ENSDARG00000101556	2.83846782	0.041323071	si:ch1073-475a24.1
ENSDARG00000101560	1.38776132	6.81E-23	psma1
ENSDARG00000101561	-0.519421451	1.24E-05	dbt
ENSDARG00000101562	-0.861791081	0.012576703	znf1014
ENSDARG00000101567	-1.285280317	1.36E-08	guca1e
ENSDARG00000101579	-0.420803345	0.027159647	epc1a
ENSDARG00000101593	0.680767339	0.011191689	zgc:163077
ENSDARG00000101602	-0.574238223	0.000116905	preb
ENSDARG00000101611	1.783033348	1.14E-06	HUS1B
ENSDARG00000101613	-1.587749628	0.002162078	si:dkey-238i5.2
ENSDARG00000101616	0.634776705	0.004645222	ARFGAP1
ENSDARG00000101619	0.346488737	0.042767704	minos1
ENSDARG00000101627	-0.866927437	2.01E-09	ssr1
ENSDARG00000101629	5.571716406	2.86E-17	SI (1 to many)
ENSDARG00000101630	2.416420029	1.43E-09	si:dkey-8l13.5
ENSDARG00000101631	-0.476544094	0.000187746	ETFA
ENSDARG00000101632	-1.77805279	0.000157744	cyp2k20
ENSDARG00000101636	0.735995178	0.000357791	zgc:64201
ENSDARG00000101637	0.607368382	0.000131097	ccnd1
ENSDARG00000101652	1.741211942	1.84E-09	haus6
ENSDARG00000101657	1.212304531	2.41E-06	CABZ01089974.1
ENSDARG00000101670	3.257338189	6.31E-36	KNTC1
ENSDARG00000101671	-4.414037796	0.018683791	zgc:158417
ENSDARG00000101676	-0.458382831	0.045210193	KLHL28
ENSDARG00000101687	0.869069527	0.002389477	MAP4 (1 to many)
ENSDARG00000101696	-1.147228862	1.58E-07	FAM126B
ENSDARG00000101697	-1.406671383	0.001613926	VWDE
ENSDARG00000101705	-3.433230779	0.001734659	CR388047.1
ENSDARG00000101707	1.663790278	1.26E-07	si:ch211-156b7.4
ENSDARG00000101715	-0.462614666	0.033985693	arsg
ENSDARG00000101726	-0.706523508	0.000444579	si:ch211-93f2.1
ENSDARG00000101729	0.75905845	0.042502229	si:dkey-82i20.5
ENSDARG00000101735	-1.326855695	0.000398751	chn1
ENSDARG00000101737	3.828337287	0.008735268	si:dkey-97l11.2
ENSDARG00000101744	0.51558395	1.92E-07	hug
ENSDARG00000101749	1.257370856	1.31E-06	zgc:92161
ENSDARG00000101755	1.092789405	2.20E-05	prkar1ab
ENSDARG00000101775	3.80687482	1.80E-07	zgc:172014
ENSDARG00000101777	0.927678337	0.031499743	pdlim5a
ENSDARG00000101782	1.792326408	0.000263844	CR388132.2
ENSDARG00000101785	-1.426857798	0.000556758	LAPTM5
ENSDARG00000101791	-0.960142177	0.033783503	ccbl2
ENSDARG00000101794	0.722003808	0.005340481	atp6v0e1
ENSDARG00000101798	-1.986703713	0.012117777	or130-1
ENSDARG00000101799	-1.696335566	0.006769988	si:ch1073-82l19.1
ENSDARG00000101800	0.823260306	0.007811521	PSTK
ENSDARG00000101808	0.359690382	0.013813129	si:ch211-271b14.1
ENSDARG00000101813	1.216172719	3.47E-17	nap1l1
ENSDARG00000101821	2.11946802	0.042288019	AL929028.1
ENSDARG00000101835	-1.418640087	0.015940046	CABZ01064860.2
ENSDARG00000101844	-0.428069677	2.08E-05	mibp2
ENSDARG00000101846	0.432708283	0.011647314	FASTKD5
ENSDARG00000101847	4.334568282	0.000548363	si:dkey-185e18.3
ENSDARG00000101848	3.099308286	0.014000427	DYDC2
ENSDARG00000101849	-1.382108076	3.80E-09	adipor2
ENSDARG00000101853	1.728545504	0.000415455	znf977
ENSDARG00000101858	-0.449931916	0.000453027	DST (1 to many)
ENSDARG00000101861	-3.251770042	7.86E-35	cyp2k19
ENSDARG00000101866	-1.083619475	0.001734346	asic1b
ENSDARG00000101867	1.219463656	0.000396427	si:ch1073-416d2.4
ENSDARG00000101868	0.859341626	0.016659899	dennd1b
ENSDARG00000101877	0.473152563	0.000185815	rbm34
ENSDARG00000101893	-2.183089656	1.61E-06	si:dkey-114d20.2
ENSDARG00000101903	-0.379946781	0.027144157	zfyve9a
ENSDARG00000101926	-0.851218702	0.016659899	zgc:101130
ENSDARG00000101928	4.335101824	0.000480971	gorasp1b
ENSDARG00000101936	-1.193970672	9.29E-12	tmem106ba
ENSDARG00000101942	0.502672812	0.025128384	si:dkey-260j18.2
ENSDARG00000101946	2.018033467	0.032053904	si:dkey-92j16.2
ENSDARG00000101955	-1.621001455	3.48E-11	si:dkey-1b17.14
ENSDARG00000101963	-0.677677731	0.000293148	tmem141
ENSDARG00000101967	-1.21901676	0.023316323	sult4a1
ENSDARG00000101975	2.983238264	7.62E-33	DKEY-225F5.4
ENSDARG00000101979	1.06822409	0.041322839	eps8l3a
ENSDARG00000101980	-0.701737482	0.041553431	bmper
ENSDARG00000101986	1.385490544	3.48E-17	irf6
ENSDARG00000102004	-6.161322106	2.31E-05	apoea
ENSDARG00000102008	0.766232103	0.001784288	si:dkey-72l17.6
ENSDARG00000102012	-0.431148033	0.001159809	ppp1cbl
ENSDARG00000102020	-0.924225659	0.003129714	pnpla3
ENSDARG00000102024	0.616545096	2.12E-08	chmp6b
ENSDARG00000102025	-0.548366642	0.024528259	znf644b
ENSDARG00000102028	-1.932404089	7.81E-08	si:dkey-51d8.3
ENSDARG00000102040	-0.565972601	0.041164185	linc-mir30e-2
ENSDARG00000102048	-0.991810734	0.002329065	slc25a43
ENSDARG00000102050	-4.366419636	0.000372348	MCOLN3 (1 to many)
ENSDARG00000102055	-0.613462381	5.13E-06	hadhb
ENSDARG00000102058	-2.931595227	1.07E-08	si:dkeyp-11e3.1
ENSDARG00000102060	0.99223404	0.000746043	zgc:92873
ENSDARG00000102061	-0.7622263	0.001660898	b3galt2
ENSDARG00000102068	0.401041809	0.024152805	shcbp1
ENSDARG00000102070	0.548933892	0.000351706	tbc1d10aa
ENSDARG00000102071	1.033708559	0.004053872	SLC25A47 (1 to many)
ENSDARG00000102076	-1.251372238	1.42E-11	zgc:158852
ENSDARG00000102081	-0.572208972	9.68E-10	mprip
ENSDARG00000102082	-1.088509762	0.005443072	nr3c2
ENSDARG00000102090	0.773760837	0.002288936	CABZ01021453.1
ENSDARG00000102091	-0.479465526	0.021203934	GTF3C1 (1 to many)
ENSDARG00000102094	-2.517171378	0.000213578	C1S (1 to many)
ENSDARG00000102097	-1.075954784	1.84E-06	nfkbiz
ENSDARG00000102100	-0.900362529	0.024875069	mrc1a
ENSDARG00000102106	-0.513942288	0.016099445	tgm1l1
ENSDARG00000102115	-0.319074946	0.021680541	ndufc2
ENSDARG00000102125	-1.525861671	0.003754668	IQSEC2 (1 to many)
ENSDARG00000102128	-1.166052209	0.000157145	eps8
ENSDARG00000102138	-2.049789764	0.000219302	foxa1
ENSDARG00000102145	0.975884753	3.83E-05	ccdc77
ENSDARG00000102153	0.89052166	3.27E-08	nrp1a
ENSDARG00000102161	2.604490568	0.003158476	SDK2 (1 to many)
ENSDARG00000102162	3.232989807	0.023897986	si:dkey-3e19.2
ENSDARG00000102165	-1.239181805	6.00E-05	SEMA6A
ENSDARG00000102167	0.41797628	0.003627154	ppox
ENSDARG00000102171	0.856997958	7.62E-05	fnip1
ENSDARG00000102175	-2.567445765	0.001548374	hamp
ENSDARG00000102176	-1.225176724	7.08E-17	pla1a
ENSDARG00000102178	-1.156734668	0.022242911	emilin2b
ENSDARG00000102191	-0.671021133	0.026872304	CPNE8 (1 to many)
ENSDARG00000102202	-0.733709571	0.003694247	phospho2
ENSDARG00000102207	-2.2664649	0.048764669	CABZ01102578.1
ENSDARG00000102221	4.468668219	9.29E-27	HACD4
ENSDARG00000102225	-2.369438937	8.71E-06	si:ch211-205a14.7
ENSDARG00000102228	1.644294425	0.04055344	si:dkey-171c9.3
ENSDARG00000102233	-0.575121905	0.006716742	oxld1
ENSDARG00000102234	0.575753226	0.020897412	si:ch211-71n6.4
ENSDARG00000102245	2.402658589	2.80E-08	tk1
ENSDARG00000102249	-0.426158623	0.005384184	PEPD
ENSDARG00000102254	0.498792427	0.036109443	pycr1a
ENSDARG00000102257	-0.940666208	1.07E-06	soul3
ENSDARG00000102260	-1.391118414	6.11E-14	TMPRSS6
ENSDARG00000102261	2.916215201	4.26E-05	RSPH1
ENSDARG00000102265	2.127147169	5.24E-11	smarcal1
ENSDARG00000102272	-1.54518947	2.62E-09	coro6
ENSDARG00000102274	1.467235722	1.10E-06	aaas
ENSDARG00000102277	1.191302386	0.016383205	lama1
ENSDARG00000102282	1.663309635	0.008670452	CABZ01063297.1
ENSDARG00000102284	4.190734521	1.62E-06	CABZ01031894.1
ENSDARG00000102289	1.516923245	0.028649906	BX649417.2
ENSDARG00000102291	-0.916668957	5.32E-20	eef1da
ENSDARG00000102295	0.55198878	0.000623635	dnaja3b
ENSDARG00000102296	2.706778753	0.001926481	BTNL9
ENSDARG00000102304	2.258651218	1.01E-07	CCDC171 (1 to many)
ENSDARG00000102307	0.688233745	0.000316039	taf2
ENSDARG00000102308	-0.915593897	0.00500111	ttc39c
ENSDARG00000102311	0.8649257	0.025276678	BX572103.3
ENSDARG00000102312	3.688967435	0.024146163	CABZ01063402.1
ENSDARG00000102317	-0.596580558	2.27E-10	rpl26
ENSDARG00000102319	7.302510913	0.000232392	si:dkey-196h17.9
ENSDARG00000102321	-1.013369681	0.005378376	si:ch73-299h12.1
ENSDARG00000102326	4.584776069	2.37E-06	KCNJ11 (1 to many)
ENSDARG00000102332	0.57423182	0.031203626	SPINT1 (1 to many)
ENSDARG00000102333	0.860189969	2.27E-18	fcf1
ENSDARG00000102335	3.14758052	6.98E-12	ano1
ENSDARG00000102338	-0.799335723	2.54E-05	ptar1
ENSDARG00000102340	-2.488825423	0.022708329	ptn
ENSDARG00000102349	1.533079816	2.16E-07	cep55l
ENSDARG00000102362	0.6529915	0.000374342	slc25a12
ENSDARG00000102365	0.304112012	0.007023601	tceb3
ENSDARG00000102369	1.087487801	0.005748424	st3gal2
ENSDARG00000102375	1.913951537	4.99E-05	BDP1 (1 to many)
ENSDARG00000102377	0.847512604	4.60E-06	slc6a16b
ENSDARG00000102379	1.367296381	2.95E-05	si:zfos-80g12.1
ENSDARG00000102403	-0.96269274	4.71E-06	cry2
ENSDARG00000102409	-2.110843647	0.032237044	si:ch211-67o16.4
ENSDARG00000102412	-1.079767642	3.58E-12	eci2
ENSDARG00000102414	1.881529031	0.000963295	MYH13 (1 to many)
ENSDARG00000102415	-1.2011527	0.011204742	scinla
ENSDARG00000102417	1.408927764	2.87E-34	psmd7
ENSDARG00000102421	0.624115602	0.009041242	papl
ENSDARG00000102424	1.429337631	0.005211276	ARHGAP44 (1 to many)
ENSDARG00000102433	-0.759013468	5.14E-07	sytl4
ENSDARG00000102442	0.854998261	0.039634675	IZUMO1R
ENSDARG00000102455	1.544134784	0.005693062	znf1133
ENSDARG00000102456	-1.501947913	8.71E-19	cfhl4
ENSDARG00000102463	0.455108651	0.011407516	cox18
ENSDARG00000102470	-0.592743505	0.002905465	mpp7a
ENSDARG00000102476	0.535517477	0.0068269	CABZ01091853.1
ENSDARG00000102477	-1.046747644	3.75E-08	stard4
ENSDARG00000102483	0.952189039	0.005975289	NUMA1
ENSDARG00000102493	1.330445038	9.09E-10	ticam1
ENSDARG00000102499	-2.845613378	0.005454926	si:dkey-100e19.10
ENSDARG00000102503	-0.563208001	0.000583066	SLC9A3R1 (1 to many)
ENSDARG00000102505	-0.970557709	5.08E-06	trim32
ENSDARG00000102511	0.302925217	0.033746529	cript
ENSDARG00000102512	1.147357828	3.25E-06	kdm8
ENSDARG00000102529	3.23880486	0.019792539	pimr182
ENSDARG00000102533	-1.306314666	0.017053618	MAP7D3 (1 to many)
ENSDARG00000102546	0.687124428	9.38E-08	cdk11b
ENSDARG00000102555	-0.617642625	3.56E-05	si:dkey-33i11.9
ENSDARG00000102557	-1.041591436	0.002401392	ftr87
ENSDARG00000102565	-0.886023161	5.39E-05	vasnb
ENSDARG00000102566	-1.155132577	0.000328525	fam102aa
ENSDARG00000102568	1.098645404	0.012063548	si:ch73-106k19.2
ENSDARG00000102571	0.371391438	0.001069939	metap2b
ENSDARG00000102580	-3.157045259	0.026907161	RAB42
ENSDARG00000102581	1.143550694	0.039188137	si:dkeyp-44b5.5
ENSDARG00000102583	-1.055546572	0.002752318	il4r.1
ENSDARG00000102585	-1.56196501	0.00066049	fam160a1b
ENSDARG00000102587	0.467947803	0.001245486	mios
ENSDARG00000102590	0.553227231	0.000893814	polr3h
ENSDARG00000102594	2.321179543	3.39E-06	zgc:194627
ENSDARG00000102607	0.457061945	0.000233331	pmpca
ENSDARG00000102608	-1.031017065	2.18E-05	zgc:109986
ENSDARG00000102612	1.35515856	0.002391693	slc15a4
ENSDARG00000102624	1.4890201	6.72E-20	kif22
ENSDARG00000102632	0.352287663	0.025826923	ubc
ENSDARG00000102634	0.312803336	0.015728395	parn
ENSDARG00000102635	1.726242895	0.015324006	znf1037
ENSDARG00000102638	-2.956019864	0.001991826	si:rp71-7l19.2
ENSDARG00000102639	2.960310154	0.044143752	si:dkey-29d5.2
ENSDARG00000102640	-0.565783228	0.045087965	pdia3
ENSDARG00000102643	0.403455998	0.013225989	chmp1a
ENSDARG00000102651	1.833997515	2.07E-06	GTPBP2 (1 to many)
ENSDARG00000102655	2.772986201	0.00451811	CABZ01050398.1
ENSDARG00000102668	3.182409088	6.80E-05	slc16a5b
ENSDARG00000102674	0.728993762	3.16E-09	ckap5
ENSDARG00000102690	-1.525244169	0.00062473	rims2b
ENSDARG00000102701	-0.95051478	6.85E-07	eva1ba
ENSDARG00000102703	-2.997528486	0.041041232	si:dkey-202l22.5
ENSDARG00000102705	0.369275136	0.003256448	otud6b
ENSDARG00000102707	1.853889981	0.047662749	CABZ01021435.3
ENSDARG00000102720	6.299547598	1.70E-16	zgc:123284
ENSDARG00000102722	-1.902341719	1.16E-40	itih3b
ENSDARG00000102731	-3.19796982	0.001632133	si:ch73-299h12.1
ENSDARG00000102736	-0.484739756	0.007808385	sars2
ENSDARG00000102741	0.631677701	1.38E-05	sumo2b
ENSDARG00000102744	-0.527508605	0.025828891	mgst3
ENSDARG00000102748	1.971034059	2.50E-10	DUT
ENSDARG00000102753	2.274777216	0.000480521	si:ch211-240l14.1
ENSDARG00000102755	-2.336081926	0.001057054	EML6
ENSDARG00000102756	5.044513433	0.002680796	nr0b2b
ENSDARG00000102758	-2.344438259	0.006178923	FO704661.1
ENSDARG00000102765	2.297631254	3.34E-45	lonp1
ENSDARG00000102769	1.208488118	0.006116752	CDH18 (1 to many)
ENSDARG00000102772	-0.878965542	6.35E-18	klhdc3
ENSDARG00000102778	4.234911592	0.000375776	fgf17
ENSDARG00000102790	0.805529633	0.000340196	PNPT1
ENSDARG00000102793	-1.608563923	0.001013405	slc16a6a
ENSDARG00000102795	-0.777751595	0.002838029	tob2
ENSDARG00000102797	-0.731737952	0.000191215	CABZ01114898.1
ENSDARG00000102799	1.263257807	2.77E-05	znf1114
ENSDARG00000102805	-2.160918902	1.57E-26	cyp2aa12
ENSDARG00000102810	-0.969313148	0.000464868	samd1a
ENSDARG00000102819	1.250534227	0.017203767	znf1025
ENSDARG00000102822	0.700941032	9.59E-09	pam16
ENSDARG00000102824	-0.838188292	0.002304373	pcdh10b
ENSDARG00000102827	0.890574931	9.24E-16	ubfd1
ENSDARG00000102828	2.720998603	5.11E-11	mfsd11
ENSDARG00000102829	-1.014935613	3.66E-13	cobll1b
ENSDARG00000102835	-1.187694482	0.020052188	CABZ01021435.4
ENSDARG00000102846	0.864576807	3.15E-06	trmt13
ENSDARG00000102848	-0.919507433	0.000127168	si:ch211-215p11.5
ENSDARG00000102858	-0.712467	0.038878079	CD200 (1 to many)
ENSDARG00000102859	-0.577584999	0.002311378	NEMF
ENSDARG00000102861	0.35325507	0.005093439	LMF1
ENSDARG00000102865	0.956097405	0.011729825	carnmt1
ENSDARG00000102873	-2.117715634	0.016908439	CT956002.1
ENSDARG00000102878	0.79982762	0.036929038	mapre3b
ENSDARG00000102883	-0.474000671	0.005491555	sptbn1
ENSDARG00000102884	1.338452802	0.019992351	si:ch211-145h19.5
ENSDARG00000102885	0.962819674	1.14E-08	rsu1
ENSDARG00000102887	1.885085766	4.05E-11	abhd4
ENSDARG00000102888	-0.711506813	1.55E-05	gpr39
ENSDARG00000102889	-0.824904539	2.74E-05	15-Sep
ENSDARG00000102891	-0.371546843	0.04415485	ppp1r26
ENSDARG00000102894	-4.549614339	1.07E-13	CABZ01057159.1
ENSDARG00000102896	0.403871363	0.035726351	jmjd6
ENSDARG00000102906	-1.494496099	7.31E-11	hibadha
ENSDARG00000102908	-1.914336239	0.006539989	il16
ENSDARG00000102929	2.764748901	0.016837369	zgc:101715
ENSDARG00000102936	3.385562091	0.044702261	znf1121
ENSDARG00000102937	1.828593548	1.40E-25	hspbp1
ENSDARG00000102951	1.522641757	0.001326793	si:dkey-193i10.4
ENSDARG00000102965	-1.650621552	1.96E-12	BAHD1 (1 to many)
ENSDARG00000102974	0.783001556	8.16E-09	baz2a
ENSDARG00000102976	5.541782071	1.00E-06	uncx
ENSDARG00000102977	0.460657522	0.000137018	cant1b
ENSDARG00000102978	0.361157409	0.005309578	eif4a3
ENSDARG00000102981	-0.772657767	0.001488677	cyp2k16
ENSDARG00000102983	-4.235801423	2.07E-08	EMC7 (1 to many)
ENSDARG00000102995	2.703775452	1.95E-18	rbm24a
ENSDARG00000102997	0.645295938	1.54E-05	rrn3
ENSDARG00000102999	1.549611892	0.006894976	si:dkey-179k24.4
ENSDARG00000103000	1.173567152	0.000643046	si:ch211-107p11.3
ENSDARG00000103004	1.549922215	2.09E-30	tpra
ENSDARG00000103007	-0.663464116	2.29E-12	rps3
ENSDARG00000103011	0.595396892	0.003691631	WHAMM
ENSDARG00000103019	9.170537772	2.25E-24	gstp2
ENSDARG00000103020	-0.962718457	0.000297682	PECAM1 (1 to many)
ENSDARG00000103021	0.708919901	0.000110398	FADD
ENSDARG00000103025	-3.247712962	7.84E-12	hmgcs1
ENSDARG00000103027	0.784664971	2.32E-08	clns1a
ENSDARG00000103037	2.352388075	0.045967258	CR848788.1
ENSDARG00000103042	-1.906767427	9.69E-20	DDAH1
ENSDARG00000103045	-1.290256808	0.016531873	si:dkey-261o4.8
ENSDARG00000103053	-1.100942071	0.032600884	si:ch211-67o16.8
ENSDARG00000103054	0.411936839	0.03384592	DNM2 (1 to many)
ENSDARG00000103056	1.521650986	1.05E-19	itga4
ENSDARG00000103067	5.823437081	1.14E-05	adgrd2
ENSDARG00000103095	0.755433862	0.001289391	tbk1
ENSDARG00000103119	-2.307080482	9.57E-05	si:dkeyp-33c10.7
ENSDARG00000103127	0.84604742	2.56E-07	gpn2
ENSDARG00000103130	-1.701344796	0.026820909	sult3st1
ENSDARG00000103131	1.648158908	7.87E-05	VWA5A (1 to many)
ENSDARG00000103135	1.242516045	6.13E-19	stoml2
ENSDARG00000103137	1.947776092	0.001781005	rmi2
ENSDARG00000103142	0.914570003	0.02350629	C9orf69
ENSDARG00000103144	0.774654886	1.18E-06	ppp1r21
ENSDARG00000103145	0.805860502	1.74E-06	cdk2ap2
ENSDARG00000103159	2.739163355	0.031707299	BX571760.1
ENSDARG00000103163	0.77358356	3.05E-10	arid4b
ENSDARG00000103185	1.164211575	1.29E-09	aspscr1
ENSDARG00000103187	-1.298280977	6.73E-05	syce2
ENSDARG00000103190	1.700161774	3.91E-42	PSMD2 (1 to many)
ENSDARG00000103195	2.233422644	4.75E-22	DYNC1I2 (1 to many)
ENSDARG00000103196	-1.45709962	0.001507226	zgc:113343
ENSDARG00000103198	0.57901739	2.00E-06	mrps2
ENSDARG00000103200	0.40331304	0.005669217	gpr107
ENSDARG00000103207	-2.125776376	1.04E-09	rab11fip4b
ENSDARG00000103215	3.603866366	0.000808842	pimr169
ENSDARG00000103222	-1.379160481	6.08E-05	BX005085.5
ENSDARG00000103226	-2.39265133	9.81E-18	dhcr7
ENSDARG00000103234	0.376339423	0.000298124	ppie
ENSDARG00000103235	-0.64936715	0.002134191	mfsd8
ENSDARG00000103245	3.130133603	2.26E-07	si:ch211-168h21.2
ENSDARG00000103247	3.299046521	0.009695505	znf993
ENSDARG00000103251	-0.390010237	0.044742485	sh3pxd2b
ENSDARG00000103253	-0.706719785	0.001956422	zgc:112023
ENSDARG00000103266	-0.801971788	0.000136277	si:dkey-93h22.6
ENSDARG00000103270	-0.630078279	0.006663849	si:ch211-212j20.1
ENSDARG00000103277	-1.356051367	5.04E-06	cyp24a1
ENSDARG00000103279	1.957893891	0.008321527	CABZ01021454.2
ENSDARG00000103284	0.341005195	0.021058348	NCSTN
ENSDARG00000103288	-1.215120402	9.06E-27	PDPR
ENSDARG00000103294	-1.356968562	0.000748543	si:ch211-221j21.3
ENSDARG00000103295	-1.740595446	3.16E-09	cyp3a65
ENSDARG00000103296	0.370191662	0.030237642	NUP54
ENSDARG00000103297	8.224595725	2.94E-10	FO704607.1
ENSDARG00000103298	-2.487516325	8.56E-22	EPHX1 (1 to many)
ENSDARG00000103306	-1.026767559	0.033645842	si:dkey-27n6.9
ENSDARG00000103308	-0.607247374	2.98E-08	mst1
ENSDARG00000103311	7.895050387	2.37E-27	fbln1
ENSDARG00000103315	-1.6718897	3.29E-11	si:dkey-30d10.1
ENSDARG00000103320	-0.438582996	0.011037182	lclat1
ENSDARG00000103333	-1.27843554	0.0237169	baiap2b
ENSDARG00000103337	0.373952045	0.00578587	rrp1
ENSDARG00000103340	1.002678735	3.64E-14	clic1
ENSDARG00000103342	-3.637277995	1.00E-22	CABZ01113193.1
ENSDARG00000103347	-3.107969838	1.60E-20	cyp2aa3
ENSDARG00000103350	0.513471901	0.002170712	trim24
ENSDARG00000103364	0.576464371	0.000105999	cs
ENSDARG00000103365	3.508142011	3.37E-05	si:ch73-80e1.4
ENSDARG00000103367	0.896730993	0.024638033	si:ch211-127m7.2
ENSDARG00000103369	1.346515268	2.00E-27	taldo1
ENSDARG00000103370	1.45663154	7.27E-05	lrrc8da
ENSDARG00000103371	-1.004236522	0.011177124	si:dkey-190j3.6
ENSDARG00000103380	-1.397992558	0.003381259	LPIN1 (1 to many)
ENSDARG00000103394	0.724114333	0.01695852	KIF5B (1 to many)
ENSDARG00000103395	-1.334865366	0.000399651	MAP7D3 (1 to many)
ENSDARG00000103400	1.704521355	0.023173319	si:ch211-161m3.1
ENSDARG00000103404	0.72576985	4.94E-08	uchl5
ENSDARG00000103409	0.590705385	0.014208617	uhrf1
ENSDARG00000103417	1.714533043	2.37E-07	si:dkey-269o24.6
ENSDARG00000103422	1.232432083	7.08E-35	usp10
ENSDARG00000103428	-0.902413799	9.88E-11	ogdhb
ENSDARG00000103432	0.531411223	0.001500141	exosc4
ENSDARG00000103433	-0.638667204	1.06E-10	rpl14
ENSDARG00000103450	-1.103831702	0.000909281	BX005085.6
ENSDARG00000103453	-0.276424543	0.002877553	zfpl1
ENSDARG00000103456	3.285859922	7.77E-05	cyp2aa11
ENSDARG00000103457	0.891936059	0.006658753	spg20b
ENSDARG00000103462	0.838531077	3.28E-05	DVL3 (1 to many)
ENSDARG00000103467	-1.518105466	0.000206403	limk1a
ENSDARG00000103470	1.983935254	4.69E-05	polm
ENSDARG00000103471	1.273484461	0.003827353	si:dkey-199m13.4
ENSDARG00000103488	-0.809551388	0.017055915	si:ch211-107o10.4
ENSDARG00000103490	2.876703161	0.033139772	dpysl4
ENSDARG00000103495	1.854392467	0.000447129	zgc:173714
ENSDARG00000103503	-2.153886436	2.48E-22	dgat1a
ENSDARG00000103505	0.56235315	0.028337925	fbxl3a
ENSDARG00000103511	3.490694085	3.01E-85	zfand2a
ENSDARG00000103512	0.681141689	0.000175686	CABZ01033178.1
ENSDARG00000103522	-0.747141725	0.000526047	GRAMD3
ENSDARG00000103523	-0.700151937	0.028678356	nudt6
ENSDARG00000103529	0.851331435	0.021580374	snx1b
ENSDARG00000103533	-0.617347352	7.41E-06	clec14a
ENSDARG00000103537	-0.80042069	0.003623571	ttll12
ENSDARG00000103546	0.977828846	0.001140258	purbb
ENSDARG00000103553	0.700441696	4.73E-07	sf3b3
ENSDARG00000103554	-1.691108905	5.66E-11	notch1a
ENSDARG00000103576	1.6882059	0.027200953	EPHB3 (1 to many)
ENSDARG00000103578	0.345271273	0.001942443	gtf2b
ENSDARG00000103581	0.684938241	0.02731083	si:ch211-212k5.1
ENSDARG00000103589	-0.414579528	0.000903025	gata6
ENSDARG00000103590	-0.626855399	0.004979599	cyp2aa6
ENSDARG00000103594	0.346950423	0.004449384	npm3
ENSDARG00000103598	0.87436824	0.001923242	siva1
ENSDARG00000103606	-0.404701478	0.003052648	NDST1 (1 to many)
ENSDARG00000103609	-0.997070771	0.002058215	MIB2
ENSDARG00000103612	-1.054533484	2.33E-13	akt2l
ENSDARG00000103634	-1.682037247	0.021033232	si:ch73-329n5.6
ENSDARG00000103636	1.448091321	0.000554873	si:dkey-122c11.4
ENSDARG00000103643	1.099775107	4.65E-07	unc45a
ENSDARG00000103645	-3.060803153	0.006221743	si:ch73-129a22.11
ENSDARG00000103658	1.248359544	6.93E-06	hivep1
ENSDARG00000103659	-2.294848793	3.33E-06	bco1l
ENSDARG00000103663	-0.605894751	0.010052928	NINJ1
ENSDARG00000103667	0.554348793	0.004071437	gga3
ENSDARG00000103670	0.375196192	0.028395749	cmc1
ENSDARG00000103672	1.361745602	1.10E-35	cirbpa
ENSDARG00000103682	-0.402225351	0.024819459	si:dkey-23i12.5
ENSDARG00000103688	2.63548356	1.59E-07	tank
ENSDARG00000103689	0.941286051	0.026869173	znf1148
ENSDARG00000103691	-0.669110041	0.001444331	RFX7 (1 to many)
ENSDARG00000103699	-0.512021396	0.00104181	ptpn13
ENSDARG00000103703	2.636482012	0.044179312	CLDN23 (1 to many)
ENSDARG00000103708	1.461318258	0.034522182	BX000703.1
ENSDARG00000103713	-1.001592433	1.02E-09	cd248a
ENSDARG00000103718	1.739723628	9.24E-22	chmp5b
ENSDARG00000103720	-0.906147576	0.000355709	ZFP36
ENSDARG00000103723	0.821204863	0.001788545	zgc:173702
ENSDARG00000103727	-0.824504099	2.70E-08	TFR2
ENSDARG00000103735	1.438897922	4.05E-08	elovl1b
ENSDARG00000103739	-0.553435966	0.033374645	BAHCC1 (1 to many)
ENSDARG00000103740	1.769507539	5.94E-28	fundc2
ENSDARG00000103741	1.063026851	0.000182788	BX649620.1
ENSDARG00000103750	-1.573195479	0.000295636	si:ch211-246m6.5
ENSDARG00000103754	3.095465406	1.72E-25	aspm
ENSDARG00000103759	-1.168288241	1.64E-12	fahd2a
ENSDARG00000103763	0.662995582	0.00992547	L3HYPDH
ENSDARG00000103766	6.536921738	2.05E-22	cyp2aa7
ENSDARG00000103770	0.849826516	0.000454685	ARMC6
ENSDARG00000103773	-5.480822279	0.005116674	si:ch211-11c3.3
ENSDARG00000103774	-1.302708853	3.66E-09	limch1b
ENSDARG00000103775	1.929344646	0.000579461	THBS1 (1 to many)
ENSDARG00000103781	-1.316472042	3.16E-09	si:dkeyp-4f2.1
ENSDARG00000103785	-1.160543791	4.82E-11	sult2st2
ENSDARG00000103787	0.714120097	9.26E-05	chd1
ENSDARG00000103788	4.710236112	6.00E-05	si:rp71-1d10.6
ENSDARG00000103791	-0.804911218	2.01E-17	nme2b.1
ENSDARG00000103799	1.259704568	5.96E-06	kars
ENSDARG00000103802	1.129569915	0.000547475	si:ch73-389b16.2
ENSDARG00000103811	-0.837233681	1.84E-06	agla
ENSDARG00000103824	-0.531442776	0.002835003	hint1
ENSDARG00000103825	-0.608896998	0.004221364	galnt10
ENSDARG00000103826	-3.163065234	3.46E-11	gpib
ENSDARG00000103831	0.340552182	0.013766438	ankrd13c
ENSDARG00000103849	0.612173368	0.021223768	mdh1ab
ENSDARG00000103850	-0.891503561	0.024522357	CABZ01021426.1
ENSDARG00000103851	-0.55160702	0.030968854	tnrc6c2
ENSDARG00000103854	2.698609189	0.00903315	PDLIM7
ENSDARG00000103856	0.430300221	0.001757183	ptcd3
ENSDARG00000103860	1.727116996	5.74E-05	CABZ01067024.1
ENSDARG00000103864	3.443439428	0.01091171	CABZ01117436.1
ENSDARG00000103870	1.462937252	0.004293774	si:ch211-286m4.1
ENSDARG00000103878	3.270923883	2.94E-19	anpepb
ENSDARG00000103889	0.408723075	0.030062551	mettl17
ENSDARG00000103893	0.543690537	0.030301392	srsf2b
ENSDARG00000103894	2.356175469	0.001751705	BX000477.1
ENSDARG00000103899	0.605499802	0.006765616	rabepk
ENSDARG00000103905	0.981540743	4.02E-06	itfg1
ENSDARG00000103907	2.966814059	9.16E-16	sgol1
ENSDARG00000103914	1.960846756	3.45E-05	THEM6 (1 to many)
ENSDARG00000103917	-1.215017108	0.000162441	znf185
ENSDARG00000103924	-1.354789977	1.43E-10	zgc:154055
ENSDARG00000103929	1.204351347	0.00329653	ildr1a
ENSDARG00000103934	2.707576222	2.46E-05	megf8
ENSDARG00000103935	1.01831199	9.42E-05	rab27a
ENSDARG00000103939	-1.2819934	0.019153664	si:dkeyp-79b7.10
ENSDARG00000103953	0.41375479	0.000218033	med12
ENSDARG00000103956	-0.693957091	1.03E-07	si:dkey-17o15.2
ENSDARG00000103957	-0.568234266	0.038853557	aamdc
ENSDARG00000103959	2.592037909	1.18E-10	pak1
ENSDARG00000103961	3.307084958	0.008063134	poln
ENSDARG00000103970	-1.654791401	0.001622501	CABZ01066717.2
ENSDARG00000103978	-1.108647748	2.07E-08	sh3bp5b
ENSDARG00000103979	-0.983828114	0.000306042	calr3a
ENSDARG00000103983	5.171338954	5.24E-12	slc30a10
ENSDARG00000103991	-0.822005625	7.01E-06	SEC14L1 (1 to many)
ENSDARG00000103994	-0.377802278	0.0002344	ppiab
ENSDARG00000103996	2.421945518	1.09E-12	spdl1
ENSDARG00000104006	1.161115673	0.017790851	znf1082
ENSDARG00000104008	-1.597601871	1.15E-12	si:ch211-232d10.3
ENSDARG00000104011	-0.688190505	2.89E-12	rps17
ENSDARG00000104012	3.086192761	0.000346677	si:rp71-82p7.1
ENSDARG00000104018	0.580552514	0.000336509	mtpn
ENSDARG00000104022	-0.762482471	8.83E-05	gcgra
ENSDARG00000104026	-1.613651083	0.001457684	si:dkeyp-35e5.5
ENSDARG00000104028	-0.73504208	2.21E-06	si:dkey-74k8.3
ENSDARG00000104031	0.684836629	8.42E-06	mrpl33
ENSDARG00000104036	-0.580013521	0.039274884	si:dkey-281i8.1
ENSDARG00000104040	1.619355747	0.049105419	HPS5 (1 to many)
ENSDARG00000104042	0.374554149	0.015326262	b4galt4
ENSDARG00000104047	-1.208706877	2.62E-09	si:ch211-262i1.3
ENSDARG00000104054	0.58509612	0.040857239	MLXIPL
ENSDARG00000104057	2.202939273	0.001826306	pcdh1g14
ENSDARG00000104066	0.789894985	8.11E-16	dnaja2
ENSDARG00000104068	2.973950961	9.26E-142	gstp1
ENSDARG00000104071	2.135468857	3.48E-27	zgc:110091
ENSDARG00000104076	0.794581076	0.000145917	rnf126
ENSDARG00000104083	-1.511529088	6.86E-08	adgre5b.2
ENSDARG00000104085	-0.446757906	0.000889761	abcd3a
ENSDARG00000104087	-2.055770022	0.049082077	zgc:173552
ENSDARG00000104090	1.46558872	0.027842924	zgc:153924
ENSDARG00000104100	-1.6826076	4.24E-07	bmpr1ba
ENSDARG00000104103	-0.451806486	7.45E-05	rps6kc1
ENSDARG00000104105	3.027029587	2.20E-25	ttf2
ENSDARG00000104106	-2.449758787	1.94E-18	EPHX1 (1 to many)
ENSDARG00000104108	-0.816588031	7.62E-07	slco1d1
ENSDARG00000104110	-0.462909193	0.005418484	col4a2
ENSDARG00000104111	-0.658880567	4.97E-08	mrps30
ENSDARG00000104114	4.485678075	1.22E-39	setd8b
ENSDARG00000104120	3.039629525	0.036223133	CABZ01021435.5
ENSDARG00000104125	-0.905526213	0.002847398	ttc6
ENSDARG00000104128	1.400286164	1.11E-16	SNX2
ENSDARG00000104129	-1.482149531	2.42E-07	si:dkey-23n7.10
ENSDARG00000104136	0.932972689	0.011636547	CR450780.5
ENSDARG00000104138	-2.198312461	5.65E-31	igfbp7
ENSDARG00000104139	-2.33833457	0.015658816	atp1a3b
ENSDARG00000104146	0.782489248	0.03493309	BX465848.1
ENSDARG00000104152	-1.175701203	0.001956422	CABZ01054391.1
ENSDARG00000104166	-0.96241893	1.32E-05	si:ch211-232d10.1
ENSDARG00000104169	-0.234546044	0.020721457	ZNF638
ENSDARG00000104172	-2.333372987	1.85E-16	diabloa
ENSDARG00000104173	0.461887605	0.000941519	tufm
ENSDARG00000104177	-0.794401324	2.69E-11	cpne3
ENSDARG00000104178	0.528598374	9.73E-05	si:ch73-152o7.1
ENSDARG00000104203	-2.380257182	1.62E-11	ugt5b5p
ENSDARG00000104205	-2.826108537	1.26E-13	cfhl3
ENSDARG00000104207	-1.620887704	7.64E-22	pcyt1bb
ENSDARG00000104217	1.183140378	0.005876131	gpc2
ENSDARG00000104220	3.120452546	0.006830367	si:ch211-7c8.1
ENSDARG00000104230	0.494669773	5.26E-06	sec23a
ENSDARG00000104235	0.953074305	0.012045223	myo5c
ENSDARG00000104256	-1.514660844	7.05E-16	bco1
ENSDARG00000104267	-0.703594356	3.64E-05	postnb
ENSDARG00000104278	0.510456705	0.032570359	slc2a8
ENSDARG00000104280	0.85752352	4.00E-07	bnip1b
ENSDARG00000104281	1.514729784	0.001174301	ZNF74 (1 to many)
ENSDARG00000104283	1.060580816	0.031215619	cdc42bpaa
ENSDARG00000104285	0.365228312	0.000274195	zgc:63733
ENSDARG00000104287	0.701801562	0.001052193	oraov1
ENSDARG00000104288	1.182378254	0.00138503	hfm1
ENSDARG00000104294	1.064352194	0.003798286	BX510909.3
ENSDARG00000104295	-0.871127987	0.041358472	arhgap21a
ENSDARG00000104306	-0.81354922	5.19E-10	UBR1 (1 to many)
ENSDARG00000104314	2.605431979	7.03E-08	nrg1
ENSDARG00000104316	0.55858743	0.015687647	SPATS2
ENSDARG00000104325	-1.050556776	0.014377908	plek
ENSDARG00000104329	-0.659632958	0.019697674	si:ch73-281k2.5
ENSDARG00000104342	0.448771601	0.007606909	csnk1g1
ENSDARG00000104347	2.249691096	1.96E-13	rtn4b
ENSDARG00000104348	1.714266185	0.007408072	fgf2
ENSDARG00000104353	0.396523328	0.012011818	nop58
ENSDARG00000104356	3.975517063	0.010806124	SRL (1 to many)
ENSDARG00000104365	-1.437700924	3.85E-05	si:dkeyp-13d12.2
ENSDARG00000104370	-3.223549717	1.39E-07	esm1
ENSDARG00000104372	0.478070408	2.84E-06	gnb1b
ENSDARG00000104380	0.79389919	0.044050258	si:dkey-238k10.2
ENSDARG00000104384	-1.72273093	0.002657594	AGBL1
ENSDARG00000104387	7.935738902	5.78E-24	slc4a5
ENSDARG00000104392	3.086662038	0.001554341	eri2
ENSDARG00000104393	-1.607611823	5.37E-13	NPR2
ENSDARG00000104396	0.625518899	0.001237552	trim25
ENSDARG00000104403	1.02050569	0.001914499	oscp1a
ENSDARG00000104404	-0.372334835	0.016191411	b4galt1l
ENSDARG00000104407	1.202722946	0.012884287	BX649453.3
ENSDARG00000104408	-1.8759255	0.038992044	MORC4
ENSDARG00000104414	-0.302300326	0.014160827	shmt2
ENSDARG00000104419	2.948796988	0.02350117	PODXL2
ENSDARG00000104431	-1.879470658	9.45E-16	slc1a3a
ENSDARG00000104434	0.615545263	0.011855675	CABZ01048453.1
ENSDARG00000104435	0.624713815	0.002423743	MAP7 (1 to many)
ENSDARG00000104439	0.59305082	0.019202573	cldnd1a
ENSDARG00000104440	3.274852058	0.041164608	si:dkey-173l11.5
ENSDARG00000104442	-1.374174324	0.003321063	aatkb
ENSDARG00000104450	0.296974263	0.000162441	CR855996.2
ENSDARG00000104453	-0.717650307	1.64E-05	flt4
ENSDARG00000104457	2.087547737	0.028709356	MPV17L
ENSDARG00000104470	-1.158268566	3.43E-05	syngr2b
ENSDARG00000104472	5.287103972	8.98E-16	si:ch211-39i2.2
ENSDARG00000104474	-0.427747404	0.033663772	il6r
ENSDARG00000104476	-1.624221017	1.26E-07	si:dkey-41c6.3
ENSDARG00000104478	5.10318038	2.48E-06	cap2
ENSDARG00000104484	0.374260424	0.029270893	itgb1b
ENSDARG00000104487	-1.311119037	1.72E-16	mthfs
ENSDARG00000104489	2.687503514	0.015324006	si:dkey-74i1.5
ENSDARG00000104492	-1.350744841	1.35E-12	CABZ01113061.1
ENSDARG00000104508	0.759017149	1.72E-06	slc10a7
ENSDARG00000104516	0.668756583	1.17E-05	polr3d
ENSDARG00000104519	-1.360303066	0.002610802	KDELR3 (1 to many)
ENSDARG00000104537	-0.352161986	0.007111798	cox7c
ENSDARG00000104538	0.345370109	0.008679254	tmem184a
ENSDARG00000104541	1.683606944	3.25E-10	msh6
ENSDARG00000104555	-0.519249997	0.006137636	sh2d3cb
ENSDARG00000104559	-0.427009556	0.024246108	CABZ01073850.1
ENSDARG00000104562	-1.059802192	0.042896947	si:dkey-61o18.3
ENSDARG00000104566	4.567468904	0.0005637	foxi1
ENSDARG00000104569	6.355489859	1.44E-13	SI (1 to many)
ENSDARG00000104571	-2.191136635	0.00126124	gadd45ab
ENSDARG00000104572	2.577454339	0.042591777	si:dkey-35h6.1
ENSDARG00000104576	-1.71377049	0.000556754	PPP1R3G
ENSDARG00000104581	-1.238502472	3.29E-09	tom1
ENSDARG00000104582	-1.406466109	0.037573051	zgc:77058
ENSDARG00000104596	-1.540841973	6.76E-17	gtf2a1l
ENSDARG00000104605	-0.634651879	0.045432223	si:ch73-299h12.4
ENSDARG00000104609	-0.318548115	0.028697318	crebbpa
ENSDARG00000104613	-1.913750269	0.031715255	si:dkey-15h8.1
ENSDARG00000104619	-2.045953946	0.024318649	si:ch211-171l17.4
ENSDARG00000104620	2.666011482	0.007579984	FSIP1
ENSDARG00000104625	2.057070548	4.89E-08	pimr168
ENSDARG00000104629	-2.552838817	1.42E-07	SLC16A6 (1 to many)
ENSDARG00000104631	1.626835614	1.81E-13	RNF14 (1 to many)
ENSDARG00000104636	0.696271555	0.045542775	si:dkey-112a7.4
ENSDARG00000104643	-1.820397674	1.24E-07	tuba7l
ENSDARG00000104647	-0.890493146	3.31E-14	surf4
ENSDARG00000104659	2.401858193	1.40E-21	WARS
ENSDARG00000104660	-1.021601175	1.85E-07	si:ch73-132f6.5
ENSDARG00000104663	-2.393878543	8.84E-19	CLIP4 (1 to many)
ENSDARG00000104664	-1.492653721	0.027435371	dclk1b
ENSDARG00000104665	-0.826287036	0.001074278	kirrel3l
ENSDARG00000104672	0.969468723	0.004024691	CABZ01074397.1
ENSDARG00000104674	1.191914903	7.38E-19	CCT2 (1 to many)
ENSDARG00000104676	-0.844550734	7.36E-05	prkd2
ENSDARG00000104682	-0.594890624	0.026129774	tpm2
ENSDARG00000104686	3.444427644	0.030455787	hsf5
ENSDARG00000104687	2.060566241	0.003592289	slc16a9b
ENSDARG00000104702	-1.485984257	1.70E-17	cat
ENSDARG00000104704	-2.878962481	8.57E-16	si:ch211-271g18.1
ENSDARG00000104708	0.537469964	0.004634976	ddx24
ENSDARG00000104716	2.288695164	2.27E-08	zgc:91849
ENSDARG00000104719	0.744604101	0.035370992	abcc1
ENSDARG00000104726	0.576170883	7.43E-05	si:ch211-162e15.3
ENSDARG00000104730	-1.764851248	0.000147367	si:dkey-33b17.3
ENSDARG00000104732	-1.385499576	2.92E-20	mlycd
ENSDARG00000104733	-0.341121239	0.047752884	coq4
ENSDARG00000104734	0.541160672	0.002035929	kat2a
ENSDARG00000104740	-1.90983857	0.010230817	si:ch211-223g7.6
ENSDARG00000104742	-0.952416999	1.87E-10	CABZ01057488.2
ENSDARG00000104750	1.383230118	0.00450875	BX323023.2
ENSDARG00000104752	-1.27193867	2.88E-17	COLEC10
ENSDARG00000104758	1.219468271	1.09E-05	zgc:194981
ENSDARG00000104760	-1.785569425	2.72E-09	MAP3K6
ENSDARG00000104762	1.110330097	9.78E-08	BX530097.1
ENSDARG00000104765	2.571744391	1.88E-10	chek1
ENSDARG00000104771	0.632907342	7.64E-06	timm44
ENSDARG00000104773	-0.768796735	0.040857239	junbb
ENSDARG00000104782	0.564896068	7.07E-07	oaz1b
ENSDARG00000104783	0.692070372	0.016105423	si:ch73-221f6.4
ENSDARG00000104789	0.625911482	0.043743466	KIAA0141
ENSDARG00000104793	0.801637564	0.043144941	dgke
ENSDARG00000104801	0.871886543	0.003425817	tubb6
ENSDARG00000104808	-0.447156452	0.009973803	jak2a
ENSDARG00000104809	0.926441591	3.09E-05	top1mt
ENSDARG00000104811	-1.64628357	4.26E-10	cyp2aa2
ENSDARG00000104818	-0.808539675	0.000135612	si:ch211-93f2.1
ENSDARG00000104820	0.800448101	0.001198689	psd3l
ENSDARG00000104829	-1.978664765	7.23E-10	zgc:112146
ENSDARG00000104831	1.443353619	6.69E-07	CEP192
ENSDARG00000104835	-0.810461346	0.000471177	map3k4
ENSDARG00000104837	2.653869869	1.03E-94	nudc
ENSDARG00000104839	-2.677509565	8.76E-05	mansc1
ENSDARG00000104840	-0.854216562	0.000860414	si:dkey-28a3.2
ENSDARG00000104844	-0.783851177	0.014342513	AL935280.1
ENSDARG00000104846	-0.45802721	0.012766622	atg10
ENSDARG00000104848	1.005149403	1.81E-07	cdkal1
ENSDARG00000104850	-0.827529995	0.002765058	si:dkey-16p6.1
ENSDARG00000104856	-1.382683846	0.00111719	si:ch211-260e23.7
ENSDARG00000104871	0.730450988	5.25E-08	LEPROTL1
ENSDARG00000104883	-1.519117424	0.00026483	PCMTD2 (1 to many)
ENSDARG00000104886	1.859170407	1.11E-05	DNAAF5
ENSDARG00000104889	1.028393315	2.86E-14	kpnb1
ENSDARG00000104901	-0.506112915	0.006843094	ostc
ENSDARG00000104904	-0.817586138	0.010800265	si:ch73-221f6.1
ENSDARG00000104906	-0.448362577	0.002671144	mtr
ENSDARG00000104916	-3.413759798	0.001417948	zgc:174178
ENSDARG00000104917	1.111813447	0.008928595	BX321887.3
ENSDARG00000104918	-1.758524573	0.00344797	si:ch211-196f19.1
ENSDARG00000104937	-1.462360788	9.12E-29	PTPRD
ENSDARG00000104938	0.592428274	0.00019224	ftsj3
ENSDARG00000104940	0.973618896	6.96E-05	fam96a
ENSDARG00000104943	-1.291468111	0.00073038	MAD2L1BP
ENSDARG00000104949	-0.987073958	2.10E-12	slc27a1b
ENSDARG00000104953	-0.678474776	1.69E-05	stt3a
ENSDARG00000104955	2.8832807	0.040883992	si:ch211-271c18.3
ENSDARG00000104958	-1.485267915	0.000737102	kbtbd11
ENSDARG00000104959	0.969727297	2.37E-07	dnajc17
ENSDARG00000104961	1.760105253	0.000395337	ghrhra
ENSDARG00000104964	0.884979048	0.029882751	znf1093
ENSDARG00000104995	-1.199800662	3.56E-06	ugt5b2
ENSDARG00000104996	0.47623806	0.004203357	tmem203
ENSDARG00000105002	2.939391179	0.047210522	FP103009.1
ENSDARG00000105009	0.872355623	4.85E-07	ddah2
ENSDARG00000105010	0.442267892	0.020275472	lztfl1
ENSDARG00000105011	0.896637381	2.94E-06	pigb
ENSDARG00000105018	2.217612641	1.55E-38	lrrc20
ENSDARG00000105027	-3.41652591	8.41E-05	CABZ01011067.1
ENSDARG00000105028	0.868459456	9.57E-09	TOPORS (1 to many)
ENSDARG00000105035	1.312176342	1.80E-12	anapc2
ENSDARG00000105037	1.382572166	2.32E-18	snrpf
ENSDARG00000105039	-2.015427319	2.25E-08	phka1b
ENSDARG00000105045	-0.57696929	0.000127464	bmpr1ab
ENSDARG00000105046	1.086923405	0.000398487	ccnf
ENSDARG00000105050	0.270960227	0.034253934	FO681288.2
ENSDARG00000105052	-1.907676502	5.48E-09	cfhl5
ENSDARG00000105056	-0.886333041	0.027093574	znf45l
ENSDARG00000105065	-1.191298948	9.98E-28	dock9a
ENSDARG00000105068	0.869786723	0.003647483	SMIM22
ENSDARG00000105074	0.97189005	0.025670919	BX000701.4
ENSDARG00000105077	0.502207777	0.025346373	cecr5
ENSDARG00000105082	2.903392524	0.042143575	Metazoa_SRP
ENSDARG00000105088	2.358646149	0.001757183	tenm4
ENSDARG00000105098	0.898900809	2.93E-12	dr1
ENSDARG00000105113	4.048374697	0.003761355	galr2b
ENSDARG00000105116	-0.773164698	5.78E-06	p4hb
ENSDARG00000105117	0.492454103	0.000259039	sdad1
ENSDARG00000105120	1.889897539	0.001456958	gab2
ENSDARG00000105122	1.28398743	0.011756399	si:dkeyp-7b3.1
ENSDARG00000105140	1.148209194	8.33E-07	si:dkey-205h23.1
ENSDARG00000105141	-0.590618304	0.000310877	FO704635.1
ENSDARG00000105142	1.550664444	5.50E-18	tcirg1b
ENSDARG00000105147	1.035650895	0.005123482	osbpl1a
ENSDARG00000105151	-2.531222471	7.79E-30	cyp2k21
ENSDARG00000105153	-1.929515093	0.023219867	ifitm5
ENSDARG00000105154	-0.683279096	0.00238897	creg1
ENSDARG00000105159	-0.520426328	0.02063116	PHKA1 (1 to many)
ENSDARG00000105161	-2.018775253	0.003489883	si:dkey-238g7.1
ENSDARG00000105177	0.801785239	4.92E-08	ilf3b
ENSDARG00000105179	-0.82897047	0.005485784	HDAC7 (1 to many)
ENSDARG00000105187	-0.710345159	0.000593419	gcshb
ENSDARG00000105190	1.863807783	2.87E-06	rhbdl3
ENSDARG00000105192	-0.437004105	0.016551797	CABZ01057122.1
ENSDARG00000105195	1.653109916	5.88E-21	dnajc21
ENSDARG00000105206	0.496310113	0.001939069	hmgcrb
ENSDARG00000105208	0.468796862	0.006655839	TM6SF2 (1 to many)
ENSDARG00000105209	-0.653436575	2.46E-11	si:ch73-103b11.2
ENSDARG00000105212	-1.332964335	0.009597041	cfhl1
ENSDARG00000105214	0.759202377	0.001830119	agtpbp1
ENSDARG00000105215	-1.165364418	5.55E-26	kdrl
ENSDARG00000105218	-3.158274902	5.21E-05	ompa
ENSDARG00000105223	-0.880465746	1.18E-05	pmp22a
ENSDARG00000105231	0.592785943	9.77E-06	setd8a
ENSDARG00000105239	-1.173369762	6.35E-13	ecm1b
ENSDARG00000105243	-0.529646429	0.000258994	ogt.1
ENSDARG00000105249	-2.50845813	0.000168565	ROCK2 (1 to many)
ENSDARG00000105255	-1.06272355	0.015992764	zbtb4
ENSDARG00000105258	2.283600819	6.07E-12	CEP72
ENSDARG00000105261	0.63216333	0.043414973	nfkb1
ENSDARG00000105271	3.886633233	7.31E-23	SEPT4 (1 to many)
ENSDARG00000105278	2.240857494	9.05E-18	wu:fa19b12
ENSDARG00000105285	-1.805872365	9.76E-19	FAT4 (1 to many)
ENSDARG00000105286	0.391748151	0.001831488	ddx54
ENSDARG00000105287	1.093077811	1.90E-07	mpp1
ENSDARG00000105292	0.931490437	0.000245415	si:ch73-112j3.1
ENSDARG00000105296	3.165052447	0.034825543	AP3B2
ENSDARG00000105300	1.03943318	0.00012271	BX927081.1
ENSDARG00000105309	-1.382870189	3.33E-06	si:ch1073-801g21.1
ENSDARG00000105310	0.575991358	0.021062501	si:cabz01039271.2
ENSDARG00000105321	0.976416019	1.44E-08	aspscr1
ENSDARG00000105325	-1.058097724	3.23E-07	si:cabz01044764.2
ENSDARG00000105333	-0.787268665	0.000120913	fbn1
ENSDARG00000105355	-1.72095202	0.040105055	HIST1H4I
ENSDARG00000105379	4.244270088	0.035402572	si:ch211-220f21.3
ENSDARG00000105384	-1.647963896	8.96E-05	HIST1H2BA (1 to many)
ENSDARG00000105388	1.131555518	0.027753338	si:cabz01012857.1
ENSDARG00000105393	-2.860283939	0.014586928	HIST1H2BA (1 to many)
ENSDARG00000105398	0.729366253	0.002922827	dnajc14
ENSDARG00000105408	-1.032688643	6.48E-07	si:ch211-237b12.4
ENSDARG00000105411	-2.984141694	7.38E-29	si:ch211-113d11.5
ENSDARG00000105412	0.676748549	0.000335498	zgc:194285
ENSDARG00000105424	-0.708787646	0.048121391	si:rp71-46j2.7
ENSDARG00000105437	2.043002061	0.034731056	si:dkey-14f19.6
ENSDARG00000105451	-0.82214132	0.000925371	si:cabz01068815.1
ENSDARG00000105465	-0.696245772	0.002725578	hnrnpa0a
ENSDARG00000105479	2.888250751	6.39E-27	si:ch211-126c2.4
ENSDARG00000105485	1.043510872	2.99E-05	SLC12A6
ENSDARG00000105491	-0.526443476	0.000890982	arhgef5
