## Supplementary material for "Arsenite methyltransferase 3 regulates hepatic energy metabolism which dictates the hepatic response to arsenic exposure": Table S7

Table S7: as3mt Mut 1 mM iAs DEGs
gene.ids	log2FoldChange	padj	gene.names
ENSDARG00000000068	-0.39231631	0.011164769	slc9a3r1
ENSDARG00000000069	-1.2287172	4.53E-13	dap
ENSDARG00000000086	-0.584459242	0.000186606	itsn1
ENSDARG00000000103	-0.84260266	2.98E-14	myh10
ENSDARG00000000161	-1.702125281	2.00E-05	itsn2a
ENSDARG00000000175	-2.522632131	2.04E-07	hoxb2a
ENSDARG00000000183	-2.210100145	1.67E-12	ptpn4b
ENSDARG00000000189	-0.560587912	0.047038523	sema6e
ENSDARG00000000229	0.716024547	0.000160236	usp49
ENSDARG00000000241	2.51209198	1.75E-06	slc40a1
ENSDARG00000000324	-0.468452668	1.21E-07	dcaf8
ENSDARG00000000370	-1.496593884	0.038303329	triob
ENSDARG00000000394	0.695718545	9.67E-13	matr3l1.1
ENSDARG00000000472	2.539686869	2.09E-09	cntn2
ENSDARG00000000476	0.523251494	0.014830257	pms1
ENSDARG00000000516	-2.619791389	2.92E-14	ankar
ENSDARG00000000529	0.955464172	0.000203906	ofd1
ENSDARG00000000540	0.524938498	5.50E-05	asnsd1
ENSDARG00000000542	0.672703966	1.46E-10	gtf2e1
ENSDARG00000000563	1.878034141	0.006077901	ttnb
ENSDARG00000000567	0.533235518	0.001508953	znf281a
ENSDARG00000000631	0.397157635	0.01756824	ptpn4a
ENSDARG00000000656	4.435209303	0.001152238	psmb9a
ENSDARG00000000666	-1.239084359	1.64E-17	creg2
ENSDARG00000000690	1.306010985	3.46E-06	sypl2b
ENSDARG00000000729	1.576033819	1.35E-10	daxx
ENSDARG00000000730	-0.870449272	0.000616859	slc6a13
ENSDARG00000000747	1.523194543	4.27E-10	lcmt2
ENSDARG00000000760	2.200718292	5.71E-19	znf511
ENSDARG00000000804	-1.171998074	8.07E-05	rassf6
ENSDARG00000000837	0.75368084	4.01E-08	snx9a
ENSDARG00000000861	-0.691714134	5.25E-12	scrib
ENSDARG00000000887	1.864558904	3.60E-14	GTSF1 (1 to many)
ENSDARG00000000943	-1.15436755	0.011805207	dzip1
ENSDARG00000000966	0.667222175	4.70E-07	ncor2
ENSDARG00000001014	0.343446913	0.002190168	myh9b
ENSDARG00000001015	-0.666976435	0.001157681	znf384l
ENSDARG00000001129	0.711475425	3.51E-05	dicer1
ENSDARG00000001154	-1.040714624	0.017645737	rimbp2
ENSDARG00000001162	0.532621342	8.02E-06	matr3l1.1
ENSDARG00000001210	0.86836685	5.20E-12	arl14ep
ENSDARG00000001220	0.22473648	0.034125359	mycbp2
ENSDARG00000001234	-2.431454578	5.69E-15	map4k2
ENSDARG00000001313	3.356007095	8.45E-17	g2e3
ENSDARG00000001354	-2.607818644	1.13E-34	slc6a13l
ENSDARG00000001414	-6.166487012	3.54E-11	mctp2a
ENSDARG00000001452	1.741305751	0.000284778	adam8a
ENSDARG00000001470	1.016111026	4.26E-05	mhc1zea
ENSDARG00000001498	-1.158108627	0.000787635	skap1
ENSDARG00000001557	2.503751834	4.26E-40	tomm34
ENSDARG00000001558	2.875788113	1.32E-27	kifc1
ENSDARG00000001578	-1.447964327	2.13E-19	echs1
ENSDARG00000001656	5.974452154	0.001038844	psmb10
ENSDARG00000001676	1.095151653	0.005969625	gpm6bb
ENSDARG00000001729	-0.511742846	0.000255868	strn3
ENSDARG00000001734	0.76792177	1.87E-07	fkbp8
ENSDARG00000001754	1.015198293	2.71E-14	noc2l
ENSDARG00000001767	2.251839356	1.39E-08	slc29a2
ENSDARG00000001769	0.599885404	5.03E-05	ptpra
ENSDARG00000001771	-4.243552683	0.001275426	otol1a
ENSDARG00000001777	0.9206621	1.27E-10	nup155
ENSDARG00000001782	2.683950989	0.001167114	prkacba
ENSDARG00000001788	-0.654686121	7.53E-07	atp5o
ENSDARG00000001807	2.212493556	7.13E-05	tnfrsf21
ENSDARG00000001818	-2.365809536	7.43E-46	c3b.2
ENSDARG00000001829	-0.28584255	0.025013322	zgc:112982
ENSDARG00000001870	-2.441406935	0.001826544	atp1a1a.4
ENSDARG00000001873	3.250578354	3.94E-05	phgdh
ENSDARG00000001879	-1.80361079	1.99E-07	nav2b
ENSDARG00000001880	-1.548316992	5.47E-05	stx3a
ENSDARG00000001882	-2.006455931	0.000520586	kbtbd12
ENSDARG00000001889	1.789864741	3.76E-05	tuba1a
ENSDARG00000001890	-0.351285828	0.020160843	STT3B
ENSDARG00000001897	0.89982419	1.82E-09	man2b1
ENSDARG00000001910	-2.888272048	8.43E-18	rorab
ENSDARG00000001929	-0.465145222	0.000613158	pink1
ENSDARG00000001930	0.598771563	0.005373998	klhl15
ENSDARG00000001933	-3.374678148	7.82E-30	prkag2b
ENSDARG00000001937	-1.29688106	0.004641065	CABZ01043017.1
ENSDARG00000001939	0.691669507	5.22E-05	b3gat3
ENSDARG00000001940	0.256307006	0.015202538	dnajc1
ENSDARG00000001953	4.997013688	9.11E-14	pfkfb3
ENSDARG00000001969	0.894338617	1.02E-09	txlng
ENSDARG00000001975	-1.267135821	2.02E-06	hsd11b2
ENSDARG00000001976	-10.05555213	1.11E-96	fkbp16
ENSDARG00000002013	-2.166543051	1.45E-41	grb10a
ENSDARG00000002016	0.583761353	0.000289424	ppil2
ENSDARG00000002021	-0.570820511	0.017117	pygb
ENSDARG00000002031	0.594042987	0.001572445	tox4a
ENSDARG00000002037	-4.688183572	7.17E-32	pfkfb2b
ENSDARG00000002060	1.37792579	9.47E-05	brf2
ENSDARG00000002071	-1.036362509	0.000125097	adss
ENSDARG00000002082	0.686366132	3.61E-16	csnk2a1
ENSDARG00000002084	-1.41595526	0.000888707	lamb2
ENSDARG00000002127	1.092597234	6.87E-13	stam
ENSDARG00000002128	1.114609175	4.05E-21	cwf19l1
ENSDARG00000002165	2.838330635	9.21E-15	psme1
ENSDARG00000002172	-2.870024881	0.000994876	aplnra
ENSDARG00000002184	1.43119012	9.47E-32	igbp1
ENSDARG00000002196	1.452609086	6.73E-05	bach1b
ENSDARG00000002210	-3.561938934	4.60E-14	stk25a
ENSDARG00000002213	-1.004991226	3.03E-07	invs
ENSDARG00000002215	2.229253955	9.28E-33	rtca
ENSDARG00000002217	2.620021488	2.76E-20	scocb
ENSDARG00000002220	0.462816832	0.001257823	zgc:103692
ENSDARG00000002231	-0.977982465	0.000963516	PLPP2 (1 to many)
ENSDARG00000002235	-0.994016504	0.004810825	mmp14a
ENSDARG00000002240	1.770012291	1.49E-38	psmb6
ENSDARG00000002255	-1.692080959	0.001521693	epb41l3a
ENSDARG00000002267	0.69135993	1.72E-09	dcaf13
ENSDARG00000002285	-0.969766068	2.26E-05	mcoln1a
ENSDARG00000002299	-0.498026254	0.022816384	arsh
ENSDARG00000002332	1.170264502	1.77E-10	frmd6
ENSDARG00000002336	-2.192003877	3.50E-32	dlc
ENSDARG00000002344	1.981204108	2.74E-20	tubb4b
ENSDARG00000002353	1.498810635	0.027087248	tagapa
ENSDARG00000002362	-1.275128144	5.17E-08	ubald1a
ENSDARG00000002365	0.963892545	5.04E-06	cers5
ENSDARG00000002369	0.593185625	0.0029888	UBC
ENSDARG00000002385	-0.430601645	0.013744011	atm
ENSDARG00000002396	-0.977495073	0.00301464	cry-dash
ENSDARG00000002401	1.137034251	4.55E-15	gale
ENSDARG00000002402	0.593172207	5.40E-09	ercc3
ENSDARG00000002403	2.680692296	1.19E-15	nusap1
ENSDARG00000002405	1.242830037	0.000132033	si:ch211-225b11.1
ENSDARG00000002411	-1.399139017	4.15E-05	pde4cb
ENSDARG00000002445	-1.459144913	0.00149149	prdm1a
ENSDARG00000002479	3.526415662	1.62E-21	ercc6l
ENSDARG00000002487	1.262894749	5.35E-16	noc3l
ENSDARG00000002509	8.117735721	4.43E-29	zgc:153911
ENSDARG00000002523	-1.864197808	1.14E-23	hsdl2
ENSDARG00000002533	-4.057654619	8.71E-06	adora2b
ENSDARG00000002536	0.341701532	3.90E-06	tm9sf4
ENSDARG00000002538	0.388808488	1.20E-08	smu1a
ENSDARG00000002549	-1.075590723	1.03E-11	eif3eb
ENSDARG00000002552	0.969851336	4.05E-08	mapkapk2a
ENSDARG00000002587	-2.325084379	3.95E-09	dpysl3
ENSDARG00000002591	1.493397125	3.71E-22	ruvbl1
ENSDARG00000002607	-1.267016149	0.00058615	unm_sa1614
ENSDARG00000002613	2.087877565	1.38E-10	rpa3
ENSDARG00000002632	-1.015427338	4.32E-15	anxa11b
ENSDARG00000002634	1.905334725	1.01E-23	b4galt1
ENSDARG00000002644	-0.607501935	0.003221952	rgs5a
ENSDARG00000002659	1.497091841	2.19E-49	mapre1b
ENSDARG00000002663	1.13903349	0.004256551	optn
ENSDARG00000002670	1.601328319	1.52E-21	ATG14
ENSDARG00000002682	-1.156112629	6.93E-06	tbcela
ENSDARG00000002690	1.522445971	6.01E-19	rabif
ENSDARG00000002701	-1.893129888	0.038622897	rasl12
ENSDARG00000002710	0.236590586	0.021738479	ncl
ENSDARG00000002720	0.913828199	4.68E-13	utp15
ENSDARG00000002731	-0.731858638	3.26E-13	sdc2
ENSDARG00000002745	-2.575374667	2.70E-15	tdh
ENSDARG00000002748	-1.24704323	3.36E-10	sema6d
ENSDARG00000002754	0.530074397	0.003671538	pdcd2l
ENSDARG00000002758	-3.728631315	3.88E-132	dedd1
ENSDARG00000002764	-3.546221111	1.11E-77	miox
ENSDARG00000002779	4.243869951	1.11E-09	pdx1
ENSDARG00000002787	2.781811359	3.46E-39	tle3a
ENSDARG00000002790	0.620420222	5.45E-10	ap2m1a
ENSDARG00000002791	-0.55042184	3.83E-09	atp1a1a.1
ENSDARG00000002794	2.198728032	3.66E-07	RNF14 (1 to many)
ENSDARG00000002840	-0.590645396	4.69E-05	si:dkey-28b4.8
ENSDARG00000002847	1.933835109	0.019504371	fndc1
ENSDARG00000002872	0.857480798	0.00244385	zgc:113210
ENSDARG00000002877	0.710587764	2.63E-07	reps1
ENSDARG00000002880	0.488302917	0.001034697	vps50
ENSDARG00000002894	-0.291260055	0.013157125	aven
ENSDARG00000002909	0.379546263	0.012572709	tjp3
ENSDARG00000002912	0.905232613	1.51E-09	adipor1a
ENSDARG00000002916	1.398911193	4.29E-12	sec31b
ENSDARG00000002945	-1.373513255	5.96E-08	bgnb
ENSDARG00000002947	2.085203304	1.20E-46	abcd3b
ENSDARG00000002949	0.367085426	0.000794081	ppp6c
ENSDARG00000002956	-1.732656957	0.001077987	si:dkey-32n7.4
ENSDARG00000002967	1.389607579	3.03E-17	pdap1b
ENSDARG00000002970	0.613633238	1.59E-07	ss18
ENSDARG00000002971	0.907387494	0.000114821	phc1
ENSDARG00000002986	-3.684684887	5.28E-39	gda
ENSDARG00000002988	2.771149576	7.47E-16	tnnt2d
ENSDARG00000002991	-0.469449772	0.031212164	cep135
ENSDARG00000002994	-1.085438544	2.12E-05	itpkca
ENSDARG00000003008	-1.05617166	1.14E-05	prkcea
ENSDARG00000003017	0.492999506	0.004550224	zgc:55512
ENSDARG00000003021	0.649075042	0.001407185	hdac8
ENSDARG00000003022	-0.668254961	0.001531938	limk1b
ENSDARG00000003032	-0.857338853	2.47E-19	eif4a1b
ENSDARG00000003035	1.047733566	3.88E-18	hspa9
ENSDARG00000003041	1.574110305	1.88E-05	CABZ01111496.1
ENSDARG00000003058	0.612841634	0.000190314	fgfr1op
ENSDARG00000003061	0.463808064	0.030101921	cd276
ENSDARG00000003087	0.584783092	5.89E-06	ubxn6
ENSDARG00000003098	-1.041107371	6.50E-10	kdm5bb
ENSDARG00000003109	0.525463369	0.002072773	rcan1a
ENSDARG00000003113	-2.032482599	1.85E-22	ada
ENSDARG00000003127	-1.85701058	3.33E-37	zgc:123105
ENSDARG00000003132	0.753759513	1.60E-20	apip
ENSDARG00000003144	-0.799231762	7.28E-21	pxmp2
ENSDARG00000003157	1.073467246	4.02E-08	nfkbil1
ENSDARG00000003165	-0.501962426	0.013059652	nr2f6b
ENSDARG00000003167	0.605394422	1.61E-07	mlst8
ENSDARG00000003175	-0.263077776	0.033404522	stx5al
ENSDARG00000003189	2.015258935	8.61E-35	psmd1
ENSDARG00000003193	-0.810038705	5.18E-17	rassf7b
ENSDARG00000003197	-0.35735692	0.000760698	wdr21
ENSDARG00000003200	3.183924125	5.49E-05	foxm1
ENSDARG00000003205	0.320093008	0.01074577	ngly1
ENSDARG00000003206	0.91787588	2.18E-10	chchd6a
ENSDARG00000003207	0.959525908	9.32E-10	mterf3
ENSDARG00000003208	-0.775425329	4.76E-05	pomk
ENSDARG00000003213	0.381569428	0.001498754	naa15a
ENSDARG00000003217	1.095403658	6.28E-13	urb2
ENSDARG00000003219	1.698417869	0.047354468	bin2a
ENSDARG00000003235	1.211608086	6.55E-36	nup88
ENSDARG00000003250	-1.618133238	0.003890305	pik3cd
ENSDARG00000003257	0.777777119	0.001863112	zgc:101559
ENSDARG00000003270	0.565149335	0.000239951	dhps
ENSDARG00000003281	-1.923700048	1.29E-13	pik3ip1
ENSDARG00000003287	0.495625094	6.92E-07	wdr12
ENSDARG00000003293	-1.285991652	0.013837315	sox9a
ENSDARG00000003307	0.454434566	0.000857765	stx16
ENSDARG00000003308	0.587091493	9.22E-12	emc2
ENSDARG00000003311	0.458069687	0.001686496	pank2
ENSDARG00000003313	1.610590533	2.92E-19	EPS8L1 (1 to many)
ENSDARG00000003320	-0.447295902	7.81E-05	fam91a1
ENSDARG00000003373	1.266342885	2.84E-11	commd2
ENSDARG00000003375	1.535740682	4.36E-18	gng12a
ENSDARG00000003380	1.189374846	1.02E-09	PAOX
ENSDARG00000003382	0.759220569	1.21E-11	cwc25
ENSDARG00000003403	-1.001300396	3.73E-08	tenm1
ENSDARG00000003411	-1.294524025	4.88E-08	foxa2
ENSDARG00000003420	-3.007805315	6.71E-05	chrna5
ENSDARG00000003429	-0.248879496	0.041835102	hnrpdl
ENSDARG00000003444	-1.164062175	1.39E-28	dhrs7
ENSDARG00000003475	4.572283617	4.31E-67	sult1st5
ENSDARG00000003487	1.22704428	1.41E-15	nup93
ENSDARG00000003495	-1.6995048	2.53E-31	madd
ENSDARG00000003512	-0.87961299	1.79E-07	anks1b
ENSDARG00000003517	1.546999815	6.11E-10	impa1
ENSDARG00000003519	0.361688009	0.040221864	aprt
ENSDARG00000003523	-2.709868815	0.003838563	itln3
ENSDARG00000003526	2.068902364	3.61E-74	psma5
ENSDARG00000003527	0.41237502	0.001285857	mak16
ENSDARG00000003531	1.042382127	3.49E-17	tcea1
ENSDARG00000003533	-3.952851989	3.41E-05	col8a1b
ENSDARG00000003564	0.47344632	0.000563736	dohh
ENSDARG00000003570	-2.342959934	1.58E-05	hsp90b1
ENSDARG00000003573	0.626034196	2.37E-07	dctn5
ENSDARG00000003584	0.418304079	4.48E-05	pla2g7
ENSDARG00000003592	-0.846365633	2.74E-06	surf1
ENSDARG00000003599	-1.174581898	7.51E-50	rpl3
ENSDARG00000003615	-3.267939969	7.93E-69	slc26a3.2
ENSDARG00000003631	0.464410268	0.003910063	clockb
ENSDARG00000003635	-1.025600196	1.06E-07	atp6v1e1a
ENSDARG00000003641	1.01230398	2.64E-11	tfg
ENSDARG00000003642	1.022692885	2.51E-13	zfyve19
ENSDARG00000003675	-0.88476306	2.55E-07	cryl1
ENSDARG00000003680	-1.128561919	5.87E-09	runx1t1
ENSDARG00000003681	0.858070364	6.81E-09	eif5
ENSDARG00000003693	1.39587092	2.26E-11	hars
ENSDARG00000003695	-0.995487134	7.28E-38	vdac3
ENSDARG00000003699	1.713833001	1.13E-12	atp7a
ENSDARG00000003705	1.147300747	1.20E-12	prnprs3
ENSDARG00000003749	0.612583366	0.001692991	polb
ENSDARG00000003757	-0.934788368	0.000237184	cnpy1
ENSDARG00000003769	-0.549420686	0.022557571	tada2b
ENSDARG00000003776	-0.530667238	0.002903306	pip4k2aa
ENSDARG00000003789	-1.131645404	6.07E-06	dennd5b
ENSDARG00000003795	0.542721803	0.01395282	IDH2
ENSDARG00000003827	0.400001636	0.044656501	snapc1b
ENSDARG00000003829	-0.907162097	5.85E-14	galnt2
ENSDARG00000003835	-1.055877108	8.81E-16	stom
ENSDARG00000003841	0.790483399	1.08E-05	usb1
ENSDARG00000003845	0.805858944	2.13E-07	chm
ENSDARG00000003846	1.24859709	1.26E-19	mrpl21
ENSDARG00000003854	3.321072876	3.84E-24	acsl1b
ENSDARG00000003860	0.984945073	4.12E-17	cbx3a
ENSDARG00000003866	-0.396454522	3.38E-05	tm9sf2
ENSDARG00000003869	-2.694623988	6.48E-43	decr1
ENSDARG00000003872	-0.506520347	0.015914434	ccdc102a
ENSDARG00000003877	-1.057026605	0.000134888	pbrm1
ENSDARG00000003899	0.834504148	0.000294834	zdhhc23b
ENSDARG00000003900	4.624550538	8.02E-08	si:dkeyp-111e5.4
ENSDARG00000003909	-1.450903518	0.002120989	ftr01
ENSDARG00000003920	1.271481718	1.01E-26	setb
ENSDARG00000003927	0.514928283	0.001508061	cldn12
ENSDARG00000003931	0.533392371	0.000270282	cndp2
ENSDARG00000003938	1.007803929	2.72E-05	rpa1
ENSDARG00000003952	2.028860041	2.22E-29	pfn2
ENSDARG00000003961	2.25099374	2.71E-23	parp3
ENSDARG00000003973	2.848489365	1.16E-46	chordc1a
ENSDARG00000003974	-0.556647556	3.00E-06	spoplb
ENSDARG00000003977	1.32366086	5.40E-10	zgc:153896
ENSDARG00000003989	-2.849837577	1.24E-08	crhr1
ENSDARG00000003991	5.052509489	1.07E-05	fhl2b
ENSDARG00000004017	-1.388261289	8.85E-45	spag1a
ENSDARG00000004034	-0.735431128	2.45E-05	arhgdig
ENSDARG00000004046	0.735031609	2.84E-05	phf6
ENSDARG00000004051	-0.492624706	0.001307923	CR354540.1
ENSDARG00000004060	-3.645897039	3.79E-62	bhlhe40
ENSDARG00000004078	2.775688941	2.67E-05	acsl4a
ENSDARG00000004094	1.862182327	1.28E-07	acsbg2
ENSDARG00000004105	-1.924272915	2.92E-33	tie1
ENSDARG00000004114	1.107202842	2.56E-06	tti1
ENSDARG00000004115	-2.376695778	2.91E-22	mgat4b
ENSDARG00000004130	-0.955575492	0.009123764	mvk
ENSDARG00000004131	2.253923493	4.20E-12	rttn
ENSDARG00000004132	0.647749328	2.90E-06	usp19
ENSDARG00000004151	0.626550969	0.000924501	rab23
ENSDARG00000004160	1.46226564	6.62E-24	reep3b
ENSDARG00000004169	1.855233592	8.55E-10	stmn1a
ENSDARG00000004174	0.499833106	1.19E-08	cnot1
ENSDARG00000004176	1.450142066	0.000213604	ulk4
ENSDARG00000004184	1.294815729	4.90E-12	nf1b
ENSDARG00000004189	-0.495479109	0.043963175	cbx1a
ENSDARG00000004199	-1.24771838	1.21E-06	spam1
ENSDARG00000004211	-2.482132458	2.43E-26	ccdc106a
ENSDARG00000004218	-1.660489283	1.67E-16	rnd1l
ENSDARG00000004243	-4.289337732	0.000374726	asic4b
ENSDARG00000004246	1.835124972	5.62E-07	slit2
ENSDARG00000004251	0.469793108	0.029371464	dhfr
ENSDARG00000004270	0.315293382	0.042384411	atl3
ENSDARG00000004274	2.335488097	6.11E-17	zgc:112496
ENSDARG00000004280	0.953922456	4.60E-16	seh1l
ENSDARG00000004282	1.292184311	2.71E-05	zgc:77375
ENSDARG00000004296	-1.890540123	5.57E-42	ambp
ENSDARG00000004297	-1.31520767	1.98E-21	irf2bpl
ENSDARG00000004301	-0.652840927	0.00870438	rhogb
ENSDARG00000004306	0.621001544	0.000243622	klhl18
ENSDARG00000004318	0.690335434	7.14E-05	cbwd
ENSDARG00000004325	1.563393315	3.11E-06	casp9
ENSDARG00000004377	-1.348245906	1.17E-22	ppp1r13ba
ENSDARG00000004378	-1.401510924	5.90E-26	yrk
ENSDARG00000004392	2.213517361	1.51E-07	hdr
ENSDARG00000004396	-1.022545446	0.049554177	b3gnt5b
ENSDARG00000004402	3.889201133	4.59E-09	elovl6
ENSDARG00000004405	3.966691497	2.91E-13	snx10a
ENSDARG00000004406	0.957253076	3.93E-08	spra
ENSDARG00000004415	-0.541732915	0.009010153	tcf7l2
ENSDARG00000004427	1.582292091	2.85E-30	dpy30
ENSDARG00000004447	2.972261567	0.017765613	aplnr2
ENSDARG00000004452	0.382354386	7.44E-07	tardbpl
ENSDARG00000004455	1.800584715	0.007931599	p2rx5
ENSDARG00000004470	-0.642727857	5.88E-06	prkcsh
ENSDARG00000004472	-1.544055424	0.011847468	atat1
ENSDARG00000004502	1.5130916	0.002215501	rcor3
ENSDARG00000004517	0.72893636	3.26E-05	ppat
ENSDARG00000004525	0.783455745	6.13E-08	zgc:63882
ENSDARG00000004529	-3.126095858	3.71E-15	zgc:173742
ENSDARG00000004561	-5.019181341	7.63E-06	prkcg
ENSDARG00000004574	0.925105653	5.65E-06	gtf3c2
ENSDARG00000004576	1.967432988	7.15E-10	plk4
ENSDARG00000004581	-1.067319966	2.48E-07	sel1l
ENSDARG00000004592	-0.739472369	0.043871573	gpr22a
ENSDARG00000004594	1.164126361	3.47E-09	znf800a
ENSDARG00000004616	0.406806855	0.003165002	mtmr2
ENSDARG00000004618	1.999595928	1.36E-14	stx2a
ENSDARG00000004621	-0.803461386	0.004785429	gpm6ab
ENSDARG00000004632	1.863979439	4.70E-17	egln1b
ENSDARG00000004634	-0.391785838	0.001010802	osbp
ENSDARG00000004636	0.314734101	0.019845279	ccdc9
ENSDARG00000004647	-1.408268344	5.14E-05	spice1
ENSDARG00000004672	-1.670361187	3.18E-20	ptk2ab
ENSDARG00000004680	0.59507132	1.39E-10	dnajb6a
ENSDARG00000004687	-1.739883242	5.77E-20	acaa1
ENSDARG00000004692	-0.666292497	0.000657903	nabp1a
ENSDARG00000004696	-0.338673366	0.007642669	eefsec
ENSDARG00000004697	-2.795437466	8.53E-36	rxrgb
ENSDARG00000004702	-1.032278791	0.000289354	irf2bp2a
ENSDARG00000004713	3.52341442	2.20E-30	mad2l1
ENSDARG00000004714	-0.897894514	0.000183457	tcf12
ENSDARG00000004724	-0.618334177	0.000194688	tcea3
ENSDARG00000004727	0.966385238	3.73E-11	cmss1
ENSDARG00000004735	1.054805839	2.38E-21	hnrnpub
ENSDARG00000004745	-2.703303966	1.56E-32	lmbr1l
ENSDARG00000004753	1.762439925	0.048169295	mylkb
ENSDARG00000004754	3.025129733	2.49E-77	hspa4a
ENSDARG00000004757	-0.577701462	6.72E-08	ybx1
ENSDARG00000004771	-2.725387667	4.87E-50	ankrd10b
ENSDARG00000004774	1.295972955	5.08E-24	wdr36
ENSDARG00000004782	-2.151548938	1.44E-11	fgfr3
ENSDARG00000004806	0.536211955	0.000123554	grwd1
ENSDARG00000004823	2.526246251	0.044818676	asz1
ENSDARG00000004830	-0.874622873	3.46E-09	flot2a
ENSDARG00000004851	0.647739776	0.015979604	hinfp
ENSDARG00000004866	-0.505969617	0.000901619	fam63a
ENSDARG00000004870	0.66440206	2.20E-07	psen1
ENSDARG00000004877	0.505398879	0.014462324	rock2b
ENSDARG00000004880	-3.399330215	1.50E-24	acsm3
ENSDARG00000004889	1.158986987	6.28E-07	aga
ENSDARG00000004891	-0.436658602	0.004998311	pex19
ENSDARG00000004904	-2.48613467	4.44E-60	gys2
ENSDARG00000004906	1.395579499	1.22E-32	stip1
ENSDARG00000004930	0.374344273	0.034676019	lmo7a
ENSDARG00000004937	2.427600478	3.98E-17	skp2
ENSDARG00000004939	0.774865535	4.86E-06	mtdhb
ENSDARG00000004948	-0.244898321	0.017188527	bccip
ENSDARG00000004956	0.33357963	0.001183762	zmat2
ENSDARG00000004964	-2.272060095	2.67E-33	cyp4t8
ENSDARG00000004979	-1.807363786	4.34E-12	elovl5
ENSDARG00000005002	0.864769944	0.005996536	brf1b
ENSDARG00000005010	0.951931517	0.031933099	si:dkeyp-2e4.8
ENSDARG00000005034	-0.707194241	5.87E-10	ispd
ENSDARG00000005058	3.200710007	2.78E-37	ncapd2
ENSDARG00000005085	2.77111561	2.76E-06	ggctb
ENSDARG00000005095	2.594224184	0.000104423	glcea
ENSDARG00000005098	3.035166145	1.21E-11	zgc:86764
ENSDARG00000005104	-0.893800343	4.66E-10	limk2
ENSDARG00000005122	0.364345676	0.006957911	atp2a2b
ENSDARG00000005126	1.380888861	0.015979604	large
ENSDARG00000005128	1.541597717	3.63E-12	rnaseh2b
ENSDARG00000005134	2.319460025	3.42E-72	psmd11b
ENSDARG00000005154	-2.34212372	4.32E-08	aspa
ENSDARG00000005159	-1.560278343	5.56E-05	cyth3b
ENSDARG00000005162	0.994106698	2.24E-24	tpm3
ENSDARG00000005163	-2.311939714	1.22E-39	efr3a
ENSDARG00000005172	-2.053364201	2.24E-29	dynll2b
ENSDARG00000005176	1.769924303	0.008086232	zgc:101040
ENSDARG00000005179	1.304910757	1.01E-05	c17h14orf159
ENSDARG00000005186	-1.60570907	6.83E-18	sp4
ENSDARG00000005191	-1.840780258	1.39E-47	ahcy
ENSDARG00000005218	1.113072938	6.16E-07	wrnip1
ENSDARG00000005230	-1.478046751	2.71E-21	ssr2
ENSDARG00000005236	0.755123827	0.000313316	srcap
ENSDARG00000005246	-0.806235042	0.000274888	asb3
ENSDARG00000005251	-0.402964427	0.018854463	rpe
ENSDARG00000005274	2.352905542	0.000117059	rad52
ENSDARG00000005318	0.442002304	0.000189495	stam2
ENSDARG00000005320	-0.656762755	0.00090922	nipsnap1
ENSDARG00000005350	0.297664485	0.007722933	dip2ba
ENSDARG00000005359	-0.486425023	0.000641609	sucla2
ENSDARG00000005364	-5.542831722	1.74E-06	grin3ba
ENSDARG00000005368	-1.25901573	1.40E-15	mcamb
ENSDARG00000005372	4.526522845	3.33E-14	camk4
ENSDARG00000005374	0.3675137	0.01129542	tubgcp4
ENSDARG00000005392	4.905053123	2.18E-05	slc5a5
ENSDARG00000005394	2.764418129	1.05E-14	dnmt3aa
ENSDARG00000005397	-0.590337425	0.003708839	trim3b
ENSDARG00000005414	-1.943880499	2.59E-11	grapa
ENSDARG00000005416	-1.574643082	7.52E-23	map3k5
ENSDARG00000005423	-1.702379349	2.43E-66	pgam1a
ENSDARG00000005451	-0.231550548	0.013254624	gdi2
ENSDARG00000005453	-1.495130083	0.007833446	foxp2
ENSDARG00000005454	4.238947051	6.12E-59	tacc3
ENSDARG00000005456	0.976552559	3.59E-23	katnb1
ENSDARG00000005458	0.208004043	0.039090147	csnk1g2a
ENSDARG00000005462	3.352770793	3.32E-23	kif4
ENSDARG00000005463	0.597973335	0.000364117	slc30a1a
ENSDARG00000005464	-2.468633047	4.71E-09	dnase1l3
ENSDARG00000005468	-0.559349802	7.02E-06	irf2bp1
ENSDARG00000005476	1.272258929	0.000139029	nav3
ENSDARG00000005479	0.668454711	0.017320879	tenm3
ENSDARG00000005482	-1.062098292	3.63E-16	rapgef2
ENSDARG00000005485	-1.01079587	0.001089363	ucmab
ENSDARG00000005500	0.376675929	0.005383584	dgcr6
ENSDARG00000005513	-0.755005939	2.48E-15	naca
ENSDARG00000005525	-1.318125954	3.90E-06	acy3.2
ENSDARG00000005536	0.54869583	0.000138836	ubr7
ENSDARG00000005540	0.613556861	8.66E-06	xpo7
ENSDARG00000005541	1.470575464	8.24E-05	wif1
ENSDARG00000005547	0.467632945	0.003794198	rint1
ENSDARG00000005551	0.729546679	1.64E-08	hnrnph1l
ENSDARG00000005561	0.625279982	6.46E-07	gfm2
ENSDARG00000005565	-0.53834816	1.82E-05	entpd8
ENSDARG00000005574	2.167320244	0.011863082	vsx2
ENSDARG00000005576	-0.894439995	7.82E-10	mphosph8
ENSDARG00000005578	-1.894875711	2.65E-25	ugp2a
ENSDARG00000005590	2.203729531	3.19E-15	mtf2
ENSDARG00000005593	-1.534430103	1.34E-17	rxrga
ENSDARG00000005606	0.363042525	0.022452421	paxip1
ENSDARG00000005616	-3.959153756	7.58E-49	bfb
ENSDARG00000005619	3.568187224	2.04E-10	nek2
ENSDARG00000005626	2.066955351	0.030056481	RHOU (1 to many)
ENSDARG00000005640	-0.924877589	5.46E-06	adat3
ENSDARG00000005643	-3.669175616	4.62E-93	gcat
ENSDARG00000005645	-1.774558154	1.15E-07	robo3
ENSDARG00000005651	-1.100663336	0.015928148	hrasb
ENSDARG00000005675	-1.521243671	1.34E-21	sec61a1l
ENSDARG00000005679	-0.465890893	0.007280948	trip10a
ENSDARG00000005690	-1.287326072	0.000172392	slc25a23a
ENSDARG00000005699	1.004915999	2.08E-14	ddx19
ENSDARG00000005713	1.038479106	1.01E-21	ethe1
ENSDARG00000005738	0.375449711	0.000258014	rpf1
ENSDARG00000005749	3.167770217	2.22E-05	cand2
ENSDARG00000005754	-0.329523403	0.002154146	ptprfb
ENSDARG00000005762	-2.150156113	3.82E-16	col14a1a
ENSDARG00000005772	1.096096552	2.22E-25	tsr2
ENSDARG00000005786	1.255135787	0.028511158	ppm1f
ENSDARG00000005789	-0.717352221	3.46E-06	enpp1
ENSDARG00000005791	-0.825497427	1.01E-19	rpl28
ENSDARG00000005799	-1.485398116	3.68E-08	smim14
ENSDARG00000005800	-4.05553939	2.63E-13	ampd3a
ENSDARG00000005827	0.629127841	4.44E-09	eif2s1a
ENSDARG00000005840	0.815634072	2.32E-09	got2b
ENSDARG00000005842	-1.43646882	3.57E-13	cd9a
ENSDARG00000005870	-0.922610679	7.21E-35	mmadhc
ENSDARG00000005891	-0.787331711	0.000125373	cyb5r3
ENSDARG00000005894	-0.419260894	0.043870719	slc7a9
ENSDARG00000005897	-2.227500941	4.37E-69	dera
ENSDARG00000005908	-0.613812683	0.000538961	clk4b
ENSDARG00000005915	1.072378697	9.05E-06	tcf3a
ENSDARG00000005916	-0.593068083	0.006102233	srpk3
ENSDARG00000005926	-0.312186882	0.002720469	ak2
ENSDARG00000005927	0.707384697	0.000727724	tbc1d17
ENSDARG00000005941	0.575169496	1.49E-05	yes1
ENSDARG00000005945	1.283667912	5.07E-52	sart1
ENSDARG00000005972	0.509344222	9.13E-05	ric8b
ENSDARG00000005989	-0.963982584	0.000319937	rgl1
ENSDARG00000005993	3.50890022	3.08E-30	prc1b
ENSDARG00000006003	-1.242531608	0.002852079	mycla
ENSDARG00000006008	3.791571783	0.00602029	dct
ENSDARG00000006010	1.128922463	4.99E-06	bmi1a
ENSDARG00000006019	0.76670667	2.30E-13	tktb
ENSDARG00000006025	-1.979411634	5.12E-17	tp53i11b
ENSDARG00000006031	-2.668759976	5.98E-62	abat
ENSDARG00000006060	1.066760337	0.011092976	aim1b
ENSDARG00000006074	0.890854591	5.80E-06	uck2a
ENSDARG00000006092	0.54959973	1.69E-08	rad21a
ENSDARG00000006094	1.13781535	6.20E-08	igf2r
ENSDARG00000006120	-2.007651705	1.44E-26	tbx2b
ENSDARG00000006124	0.460831791	2.45E-06	kdm5c
ENSDARG00000006125	-0.925337114	2.58E-13	csnk1db
ENSDARG00000006169	0.599970011	5.94E-05	lrrk2
ENSDARG00000006200	0.570374759	5.24E-06	eif4g1a
ENSDARG00000006202	-0.501322039	9.05E-06	erbb3a
ENSDARG00000006207	-2.079889224	2.11E-05	gpx1b
ENSDARG00000006215	-0.553367737	6.74E-07	akr1b1
ENSDARG00000006219	0.535697732	6.49E-07	gnl3
ENSDARG00000006220	-0.837376826	1.07E-10	ugt1a1
ENSDARG00000006225	0.992313824	1.21E-26	ddx39aa
ENSDARG00000006240	0.741824602	5.34E-07	slc27a1a
ENSDARG00000006242	1.537020317	1.54E-35	ptp4a1
ENSDARG00000006251	-1.110511725	2.36E-05	ell2
ENSDARG00000006257	-2.360848862	1.60E-14	vldlr
ENSDARG00000006260	0.650910912	6.47E-05	tuba8l4
ENSDARG00000006266	-0.620157484	8.66E-05	stat1a
ENSDARG00000006279	6.56942881	1.62E-11	rragd
ENSDARG00000006290	-0.530757262	0.000509916	ndufs5
ENSDARG00000006292	-2.028847562	0.001272259	maats1
ENSDARG00000006301	-2.266396786	1.68E-12	raph1a
ENSDARG00000006307	3.635097638	2.38E-12	shisa4
ENSDARG00000006308	4.609271296	6.80E-21	ptpn18
ENSDARG00000006316	-1.038605357	1.57E-29	rpl23a
ENSDARG00000006332	0.922532333	9.94E-07	snx14
ENSDARG00000006341	-1.534704673	0.007684849	tas1r3
ENSDARG00000006368	1.69477184	3.34E-06	crlf1b
ENSDARG00000006370	1.58215928	6.55E-36	atp6v1h
ENSDARG00000006372	-4.625033688	4.38E-15	ugt5c2
ENSDARG00000006392	1.118778505	1.22E-20	exosc9
ENSDARG00000006395	0.476319813	3.39E-05	rbm25b
ENSDARG00000006396	-1.501575873	2.48E-08	nrcama
ENSDARG00000006397	0.62762015	1.11E-15	laptm4a
ENSDARG00000006399	0.81126888	1.17E-12	ywhae1
ENSDARG00000006408	-0.481175618	1.17E-05	hmgb3b
ENSDARG00000006413	-0.86647137	1.02E-14	rpl38
ENSDARG00000006420	-0.491326142	0.001332802	atrnl1b
ENSDARG00000006427	-2.782347608	1.55E-31	fabp2
ENSDARG00000006434	1.135579917	4.82E-18	polr1e
ENSDARG00000006447	-2.639583134	1.08E-13	slc19a3a
ENSDARG00000006456	-2.070756792	1.56E-07	pdgfrl
ENSDARG00000006474	6.111170685	7.88E-07	saxo2
ENSDARG00000006487	-0.990852616	2.22E-09	anp32a
ENSDARG00000006491	2.091350823	0.009872827	agpat9l
ENSDARG00000006497	-3.11022819	1.83E-32	rtn1a
ENSDARG00000006501	-3.43528735	8.01E-22	cyp2x10.2
ENSDARG00000006514	-1.126879375	3.10E-10	her6
ENSDARG00000006524	0.440446442	1.29E-08	supt6h
ENSDARG00000006526	-3.696241224	1.14E-82	fn1b
ENSDARG00000006545	0.695859962	3.02E-06	rgp1
ENSDARG00000006546	-1.545166297	2.94E-09	ak4
ENSDARG00000006553	0.624694481	0.00433018	rras
ENSDARG00000006567	0.332382569	0.021027087	dus4l
ENSDARG00000006598	0.861948409	0.000910885	sgk2b
ENSDARG00000006600	0.912192777	4.99E-14	lsm14aa
ENSDARG00000006601	-1.126225147	0.001077653	kaznb
ENSDARG00000006609	0.336910887	0.010110101	map2k2a
ENSDARG00000006621	0.348284941	0.031277928	pspc1
ENSDARG00000006624	1.171427582	3.87E-16	ppp2r2ab
ENSDARG00000006639	-0.426382764	0.031676323	lnpb
ENSDARG00000006642	0.804658676	1.92E-11	drg2
ENSDARG00000006666	0.848503601	3.04E-10	BUD13
ENSDARG00000006672	0.713750823	0.000313242	znf395
ENSDARG00000006677	0.582277837	0.019901442	ripk1l
ENSDARG00000006678	3.89030887	0.008375525	pth2r
ENSDARG00000006691	-1.080552406	1.15E-41	rpl12
ENSDARG00000006712	-0.422247245	0.027777618	wipf2b
ENSDARG00000006719	-0.621353434	2.21E-10	specc1la
ENSDARG00000006758	-2.071496385	9.73E-13	fam234b
ENSDARG00000006766	-1.089916569	3.12E-19	snd1
ENSDARG00000006773	1.939178468	0.047302961	elovl4a
ENSDARG00000006786	-2.069201824	2.29E-32	copz2
ENSDARG00000006791	3.135186526	1.08E-15	arntl1a
ENSDARG00000006797	0.871164811	5.09E-05	nt5dc1
ENSDARG00000006811	-4.220954991	6.96E-48	sult1st6
ENSDARG00000006818	0.381790714	0.023920278	urod
ENSDARG00000006848	2.113141858	0.024266067	PARP9
ENSDARG00000006859	-2.833909378	8.58E-29	nkain1
ENSDARG00000006862	2.728247176	5.00E-11	kifap3b
ENSDARG00000006889	-0.577614739	0.030544096	mpped2a
ENSDARG00000006892	1.829889378	8.82E-10	myo3b
ENSDARG00000006896	-0.890274999	0.033654989	lhx6
ENSDARG00000006900	1.295363986	4.42E-19	impdh2
ENSDARG00000006901	-0.869721386	0.002429319	AEBP1 (1 to many)
ENSDARG00000006915	-1.482555728	3.23E-39	arl8ba
ENSDARG00000006916	-0.913248156	0.042384411	VMAC
ENSDARG00000006921	-1.245311641	1.32E-12	lrp5
ENSDARG00000006939	2.716738497	0.001541804	tbx6l
ENSDARG00000006963	1.581222269	5.54E-33	cse1l
ENSDARG00000006978	2.473035241	1.24E-16	zak
ENSDARG00000006981	-2.22756222	0.0016617	ccdc113
ENSDARG00000007024	-1.416986714	1.15E-17	uox
ENSDARG00000007025	0.480762124	0.010996738	ttc9c
ENSDARG00000007034	0.466119775	0.003978946	hnrpkl
ENSDARG00000007040	-1.041185521	0.000160766	tmigd1
ENSDARG00000007065	0.647951219	1.95E-05	mrps18b
ENSDARG00000007077	2.510941467	1.43E-19	si:dkey-145p14.5
ENSDARG00000007080	1.428351814	0.036827279	rhcgl1
ENSDARG00000007081	0.422640658	0.003021345	pias4a
ENSDARG00000007086	-1.674707359	6.73E-07	aqp10a
ENSDARG00000007092	0.456390708	3.44E-07	xab2
ENSDARG00000007098	-0.694405272	7.91E-11	itm2ba
ENSDARG00000007099	2.521029352	1.55E-31	cx43.4
ENSDARG00000007125	1.42977198	4.13E-11	asb6
ENSDARG00000007127	0.926506276	0.000620799	acat2
ENSDARG00000007129	-2.385340593	2.12E-20	slc6a16a
ENSDARG00000007130	0.723533958	8.87E-07	mrto4
ENSDARG00000007135	0.32455969	0.029033039	cnot3a
ENSDARG00000007136	-1.436337599	1.19E-15	sh3bp5lb
ENSDARG00000007141	2.112298306	1.60E-67	psmc3
ENSDARG00000007149	-1.708114204	0.001186147	nadl1.2
ENSDARG00000007169	0.38989113	0.007178105	itgb1bp1
ENSDARG00000007171	-1.475067807	0.002813968	aig1
ENSDARG00000007180	0.425433284	7.00E-05	slc30a4
ENSDARG00000007184	3.049039187	1.24E-26	zbtb16a
ENSDARG00000007196	0.58797607	2.81E-08	rae1
ENSDARG00000007199	3.573112265	0.004423279	CR846090.1
ENSDARG00000007204	0.63999481	5.31E-09	si:ch211-195b21.5
ENSDARG00000007207	-1.75467173	1.25E-09	cnpy2
ENSDARG00000007216	0.618441587	1.57E-08	abce1
ENSDARG00000007217	0.384668784	0.016480353	wdr55
ENSDARG00000007219	1.149028593	0.000499934	actn1
ENSDARG00000007221	2.115603339	5.01E-19	pbk
ENSDARG00000007241	-1.947950738	0.030828631	mycb
ENSDARG00000007244	-1.125698756	2.40E-33	acp2
ENSDARG00000007247	3.646881643	3.98E-08	ric8a
ENSDARG00000007257	1.164617391	9.92E-29	rab5ab
ENSDARG00000007264	-2.323386406	1.76E-38	gbas
ENSDARG00000007271	1.409531227	1.94E-19	mynn
ENSDARG00000007275	-2.045349658	0.016274336	si:ch211-251b21.1
ENSDARG00000007278	2.75398841	4.05E-21	ect2
ENSDARG00000007285	0.492008919	0.005079818	mrpl57
ENSDARG00000007289	2.554859903	9.33E-12	METRNL (1 to many)
ENSDARG00000007294	0.404716699	0.005545064	aco2
ENSDARG00000007302	-1.539485924	1.53E-24	sh3gl3b
ENSDARG00000007315	1.245197027	1.65E-07	tmpoa
ENSDARG00000007320	-0.990074877	1.61E-37	rpl7
ENSDARG00000007323	0.520713186	2.89E-05	chmp4bb
ENSDARG00000007347	-0.556646804	0.00203637	degs1
ENSDARG00000007349	-2.833237478	0.000445964	dmrt1
ENSDARG00000007359	0.47361123	0.000493655	UBL4B
ENSDARG00000007362	0.459976813	0.005518308	sft2d1
ENSDARG00000007366	-2.09762891	1.71E-18	amdhd1
ENSDARG00000007369	-1.334051002	1.64E-06	tcf7l1b
ENSDARG00000007370	1.702966121	3.03E-07	dysf
ENSDARG00000007371	-1.366273141	0.04289591	slc26a3.1
ENSDARG00000007383	-0.581879414	0.000785143	kcnk6
ENSDARG00000007385	0.823519247	3.17E-15	cct7
ENSDARG00000007387	0.641935546	1.31E-05	irf2a
ENSDARG00000007396	-0.629625001	0.009714732	rnd3b
ENSDARG00000007405	0.896318842	8.78E-22	strap
ENSDARG00000007412	0.824586776	0.008994677	slc2a1b
ENSDARG00000007421	-1.491742108	4.93E-23	ftcd
ENSDARG00000007425	0.760747198	0.000291676	apol1
ENSDARG00000007429	1.257897914	4.89E-14	ndor1
ENSDARG00000007438	0.419619518	0.001694437	ube2ib
ENSDARG00000007443	0.400476584	0.015750191	fbxl18
ENSDARG00000007444	0.772549412	0.021681922	ift81
ENSDARG00000007449	-2.78325608	2.76E-27	slc25a39
ENSDARG00000007461	-0.687243837	0.014915857	srgap1a
ENSDARG00000007477	1.587450017	5.37E-13	fbxo8
ENSDARG00000007490	-3.350070671	2.13E-29	adrb1
ENSDARG00000007494	-1.049227032	2.01E-08	st3gal8
ENSDARG00000007496	-0.623307615	9.75E-06	ufl1
ENSDARG00000007526	-0.521707666	7.80E-05	ndufs2
ENSDARG00000007531	0.932410004	1.35E-13	zcchc9
ENSDARG00000007553	-4.085160308	0.00023743	opn4.1
ENSDARG00000007560	-2.316786429	8.17E-07	sema3bl
ENSDARG00000007566	0.576751376	0.00827454	appbp2
ENSDARG00000007597	1.175981355	3.78E-08	bloc1s4
ENSDARG00000007601	1.150509913	3.90E-06	zmynd8
ENSDARG00000007603	0.432120139	0.000166679	stxbp2
ENSDARG00000007624	2.584894697	2.03E-11	gins1
ENSDARG00000007630	1.090438507	4.15E-10	mkrn2
ENSDARG00000007639	-0.606741483	0.000149328	cnot4b
ENSDARG00000007655	-8.393904817	9.99E-30	crybb1l3
ENSDARG00000007671	-2.954655022	2.28E-24	ghrb
ENSDARG00000007678	-0.597891945	0.009460318	ttyh3b
ENSDARG00000007682	-1.456566119	2.43E-05	ppdpfa
ENSDARG00000007691	0.596730523	3.26E-06	cul1b
ENSDARG00000007697	-1.434001186	0.047747388	fabp7a
ENSDARG00000007708	-0.806536584	2.20E-17	nsa2
ENSDARG00000007720	1.261434978	5.22E-19	sub1b
ENSDARG00000007727	-0.632628608	0.004409223	rgl2
ENSDARG00000007734	0.66033507	5.81E-05	obfc1
ENSDARG00000007737	-0.338391466	0.016254094	zyg11
ENSDARG00000007743	-4.342450895	3.88E-53	il15l
ENSDARG00000007744	0.604942072	1.39E-06	tsr1
ENSDARG00000007745	-0.510909541	2.77E-05	uqcrfs1
ENSDARG00000007751	-2.407560696	0.000151355	lmnl3
ENSDARG00000007755	1.632688493	4.01E-19	wdr61
ENSDARG00000007760	0.523689314	0.000312777	spg21
ENSDARG00000007769	2.955055706	0.046921178	sult5a1
ENSDARG00000007786	0.49673997	0.014264844	tmx2b
ENSDARG00000007791	0.187989871	0.014151025	ppp2r1a
ENSDARG00000007795	-0.677156546	3.65E-08	cst3
ENSDARG00000007807	-0.765846711	0.003302336	cyth3a
ENSDARG00000007808	-1.080887313	3.51E-16	zdhhc16a
ENSDARG00000007812	-0.314553741	0.016507115	sp3b
ENSDARG00000007818	-1.159861061	9.99E-07	palm1b
ENSDARG00000007823	2.861297395	9.77E-07	atf3
ENSDARG00000007836	-1.042345725	3.62E-10	ctsla
ENSDARG00000007863	0.210739927	0.043417587	tra2a
ENSDARG00000007867	0.509473671	0.002091639	dazap2
ENSDARG00000007869	-2.591506455	7.66E-24	ehd3
ENSDARG00000007885	2.138733723	0.000401077	fancl
ENSDARG00000007891	-4.554444368	0.000254541	meox1
ENSDARG00000007892	-0.317128365	0.036575015	pdcd2
ENSDARG00000007901	0.394311715	0.002422247	crnkl1
ENSDARG00000007912	-3.299972381	0.049741616	si:ch211-196i2.1
ENSDARG00000007916	0.826517889	1.24E-06	xpnpep3
ENSDARG00000007918	1.067119873	8.34E-26	ttc27
ENSDARG00000007923	-0.394473546	5.53E-06	ptpn1
ENSDARG00000007943	0.791187187	1.86E-07	gabpb2a
ENSDARG00000007955	1.17720294	2.48E-06	iars
ENSDARG00000007959	-0.368537915	0.00272547	hibadhb
ENSDARG00000007971	3.218275461	5.18E-20	cks1b
ENSDARG00000007976	0.350937326	0.014726559	si:ch211-220f16.2
ENSDARG00000007982	-1.50362451	1.14E-10	onecut1
ENSDARG00000007988	-2.659793173	4.46E-52	masp2
ENSDARG00000007989	1.504326134	3.52E-26	nedd8
ENSDARG00000007990	-0.744712287	7.26E-07	wt1b
ENSDARG00000008020	0.73091647	3.14E-06	med31
ENSDARG00000008022	2.442112242	1.81E-10	kif18a
ENSDARG00000008030	0.88943886	4.97E-07	myl9b
ENSDARG00000008032	1.19712583	1.77E-17	sart3
ENSDARG00000008034	-0.853294826	0.040851112	skib
ENSDARG00000008035	-0.958528688	2.07E-10	zgc:113516
ENSDARG00000008068	1.013981984	6.68E-20	tma16
ENSDARG00000008105	1.293817995	2.85E-26	mettl2a
ENSDARG00000008142	-0.511811056	0.000110646	stxbp3
ENSDARG00000008153	1.226810319	0.000379265	serinc5
ENSDARG00000008155	0.844111067	2.31E-06	sms
ENSDARG00000008164	0.718833114	0.000944833	CT573322.1
ENSDARG00000008165	0.668159453	0.000306707	caspa
ENSDARG00000008184	-0.589024626	9.37E-05	mia3
ENSDARG00000008186	-1.094297787	0.023632235	syk
ENSDARG00000008192	-2.437676744	3.57E-26	pank1a
ENSDARG00000008200	-2.50072297	1.52E-49	ugp2b
ENSDARG00000008218	-0.494377756	5.78E-06	znf410
ENSDARG00000008224	0.30318118	0.000189843	vps35
ENSDARG00000008235	-1.91841499	4.65E-26	cog5
ENSDARG00000008237	0.395436042	0.001682886	sars
ENSDARG00000008238	2.823745405	8.17E-27	manba
ENSDARG00000008239	-1.14605641	3.14E-12	mocs3
ENSDARG00000008243	1.173518874	4.47E-32	cct8
ENSDARG00000008255	-0.787779127	4.96E-07	cnot6a
ENSDARG00000008263	3.48983815	0.025428486	mfsd4b
ENSDARG00000008310	-2.008238296	3.53E-15	ip6k2a
ENSDARG00000008322	0.914145407	2.19E-10	ambra1a
ENSDARG00000008333	-1.846175305	0.019756222	znfl2a
ENSDARG00000008363	-0.616279487	0.000518074	mcl1b
ENSDARG00000008370	-0.939099842	1.61E-14	csnk1da
ENSDARG00000008377	1.492751582	1.37E-11	epn2
ENSDARG00000008380	0.952980588	6.05E-21	brd7
ENSDARG00000008383	0.389768267	0.001638094	arpc1a
ENSDARG00000008384	0.977668684	1.18E-13	hdac6
ENSDARG00000008388	-1.432372533	1.17E-18	mmp14b
ENSDARG00000008395	0.727272845	5.74E-06	snupn
ENSDARG00000008396	-0.556728194	0.02012336	ftr24
ENSDARG00000008403	-3.878416543	8.27E-05	phospho1
ENSDARG00000008414	-1.184274768	4.03E-08	exoc3l2a
ENSDARG00000008434	-0.643760611	0.000399314	bcl2l1
ENSDARG00000008439	1.215037251	6.45E-08	atxn10
ENSDARG00000008447	1.58330988	9.88E-26	fkbp4
ENSDARG00000008454	-3.183394217	0.030478489	cpeb1b
ENSDARG00000008457	-1.225233835	3.52E-27	faah2a
ENSDARG00000008461	1.460089745	1.71E-19	anapc5
ENSDARG00000008472	0.709251304	0.007498338	apex2
ENSDARG00000008485	-3.127206893	2.12E-05	LRP3
ENSDARG00000008491	-1.298372226	5.24E-14	RDH13 (1 to many)
ENSDARG00000008494	0.759498773	1.23E-05	myl6
ENSDARG00000008502	0.184958506	0.036880799	pno1
ENSDARG00000008503	-0.779810772	0.007061634	glcci1
ENSDARG00000008541	7.932136826	1.50E-14	chia.4
ENSDARG00000008551	0.952088124	4.71E-11	pole3
ENSDARG00000008553	5.521469486	1.00E-06	zgc:136872
ENSDARG00000008560	0.413926295	0.016706972	brap
ENSDARG00000008573	0.310414374	0.025013322	fam20b
ENSDARG00000008575	-0.712622909	0.002763701	lyst
ENSDARG00000008592	-0.475355485	0.00388509	mtmr8
ENSDARG00000008593	0.721495189	4.34E-06	nbas
ENSDARG00000008623	0.928885115	2.70E-19	cops3
ENSDARG00000008637	-1.139210451	1.32E-13	mtp
ENSDARG00000008678	-0.430892393	1.60E-08	snx3
ENSDARG00000008697	-1.102030851	4.49E-13	epas1a
ENSDARG00000008703	0.592779451	1.18E-06	apeh
ENSDARG00000008706	0.264567441	0.001849241	paip2b
ENSDARG00000008727	0.813318267	0.004364806	ranbp3a
ENSDARG00000008735	1.06555396	4.35E-18	atp6ap2
ENSDARG00000008757	0.469894672	3.85E-06	entpd6
ENSDARG00000008765	-0.869275815	7.68E-12	tmed5
ENSDARG00000008767	-2.003044431	2.09E-11	si:dkey-42p8.3
ENSDARG00000008785	-0.510884091	2.04E-09	dldh
ENSDARG00000008788	-3.858359582	5.03E-15	camk1gb
ENSDARG00000008803	2.00702032	1.40E-11	marcksb
ENSDARG00000008805	1.484633774	6.04E-10	orc3
ENSDARG00000008807	-0.803392289	0.000673364	bokb
ENSDARG00000008811	0.899582645	0.028562306	cmtm3
ENSDARG00000008816	-0.979284959	3.36E-06	glud1a
ENSDARG00000008818	1.39370384	4.44E-07	hsf1
ENSDARG00000008832	1.012034141	1.57E-08	neu1
ENSDARG00000008835	4.289894229	0.002585669	A2ML1 (1 to many)
ENSDARG00000008840	0.964902365	7.05E-09	hmbsa
ENSDARG00000008849	-1.695626528	0.009846509	ptprq
ENSDARG00000008852	0.543830202	0.002661792	elp4
ENSDARG00000008858	-2.594903521	8.15E-26	cyp7b1
ENSDARG00000008859	-1.218064401	7.67E-06	mylipa
ENSDARG00000008880	9.809614861	6.62E-24	usp28
ENSDARG00000008884	0.766561524	1.25E-06	hprt1
ENSDARG00000008890	1.019863818	1.95E-06	ctns
ENSDARG00000008920	0.846153394	6.95E-10	mrpl53
ENSDARG00000008936	-0.86223592	4.08E-08	sec11a
ENSDARG00000008947	-0.34877323	5.32E-06	rtf1
ENSDARG00000008953	1.561973875	2.83E-19	pofut1
ENSDARG00000008966	0.919793458	3.25E-15	tbl1xr1b
ENSDARG00000008969	-3.294559282	5.59E-58	fgb
ENSDARG00000008976	0.471443198	0.01390995	mdn1
ENSDARG00000008979	-0.584699064	4.94E-05	golga1
ENSDARG00000008983	1.467681594	0.000485398	sh3glb2a
ENSDARG00000008986	1.682047034	0.001398655	e2f7
ENSDARG00000009001	-1.087408033	0.000234132	pdia6
ENSDARG00000009023	1.18832582	3.79E-39	ankrd28b
ENSDARG00000009026	4.038457089	3.71E-06	ANK2 (1 to many)
ENSDARG00000009031	-1.653762968	1.33E-38	tnikb
ENSDARG00000009040	-2.74426781	9.61E-06	si:ch73-141c7.1
ENSDARG00000009074	-1.581837681	1.34E-19	cbr4
ENSDARG00000009079	-4.691263641	0.032178977	si:ch211-224l10.5
ENSDARG00000009131	-5.041962535	1.32E-32	slc10a4
ENSDARG00000009133	0.634365992	0.003205723	myo1eb
ENSDARG00000009134	-1.251462743	5.34E-17	hlx1
ENSDARG00000009142	-0.682479125	0.012341203	ppp1r13bb
ENSDARG00000009160	-1.166457427	1.28E-13	kmo
ENSDARG00000009170	0.463569306	7.68E-05	ctr9
ENSDARG00000009194	-2.79012926	1.51E-16	col16a1
ENSDARG00000009212	-0.742606924	2.52E-15	ppiaa
ENSDARG00000009217	0.359416893	0.016317098	tom1l2
ENSDARG00000009218	-1.235600766	3.54E-09	mars2
ENSDARG00000009242	-1.214843578	0.007071469	fev
ENSDARG00000009250	-0.817266289	5.73E-18	etfb
ENSDARG00000009252	-0.467145862	0.010697	napepld
ENSDARG00000009253	0.804954743	6.21E-10	zgc:56576
ENSDARG00000009266	1.862385758	1.62E-13	uevld
ENSDARG00000009267	-1.015155169	1.39E-05	zgc:136439
ENSDARG00000009285	-0.892607049	6.60E-26	rpl15
ENSDARG00000009313	1.18283048	0.002054057	NAPSA
ENSDARG00000009315	1.35867326	6.48E-18	clgn
ENSDARG00000009341	2.522343066	0.008390662	nrap
ENSDARG00000009346	0.414878488	0.00737594	caprin1a
ENSDARG00000009387	-1.406917271	4.13E-11	robo4
ENSDARG00000009390	-1.634105365	5.42E-21	npl
ENSDARG00000009418	-1.262097192	9.34E-09	mef2cb
ENSDARG00000009430	-0.428671576	0.007168769	tmem30c
ENSDARG00000009447	-1.073871178	2.75E-21	atp5g3b
ENSDARG00000009470	-1.214544629	2.88E-11	hnf1a
ENSDARG00000009472	-0.355072062	0.010441435	med19b
ENSDARG00000009473	-0.906313035	3.20E-11	ppardb
ENSDARG00000009477	-1.807310685	1.31E-06	prkar2ab
ENSDARG00000009488	0.726336828	0.003318598	gipc2
ENSDARG00000009494	2.041872923	2.58E-16	xrcc1
ENSDARG00000009499	-0.662921566	1.49E-05	syne1a
ENSDARG00000009505	-0.638218992	0.014454433	prelid3b
ENSDARG00000009524	-0.499830713	6.72E-05	rnf150b
ENSDARG00000009525	-1.203829226	1.60E-36	tial1
ENSDARG00000009544	-1.208105794	0.014145767	cldnb
ENSDARG00000009549	1.47136511	2.54E-21	ubr4
ENSDARG00000009557	-0.572376078	0.027722363	wrap73
ENSDARG00000009585	0.234449319	0.034481149	papola
ENSDARG00000009594	-0.97315364	0.002327956	nr1d2b
ENSDARG00000009607	0.373946646	0.004493071	ccnc
ENSDARG00000009610	2.163858655	4.65E-09	rgs12a
ENSDARG00000009612	-3.538913232	1.58E-09	chia.3
ENSDARG00000009629	0.625107411	0.0156129	unc119.1
ENSDARG00000009637	3.398896982	0.01999959	rcvrn3
ENSDARG00000009640	2.181122586	1.21E-44	psmb1
ENSDARG00000009657	-0.285812916	0.012354629	fgfr1op2
ENSDARG00000009673	3.921794107	0.000176962	si:ch211-197g15.6
ENSDARG00000009677	-0.80409509	0.000112222	dlg1
ENSDARG00000009681	0.947948095	2.01E-09	med27
ENSDARG00000009685	-0.645254509	3.93E-07	ppa2
ENSDARG00000009689	-0.456400537	0.001632376	daam1b
ENSDARG00000009702	2.848258619	2.61E-17	ascl1b
ENSDARG00000009724	-0.415669244	0.000202137	rpn2
ENSDARG00000009735	-0.373953888	0.00081656	gigfy2
ENSDARG00000009740	0.388797252	0.035805851	ppp1r7
ENSDARG00000009753	0.669465446	4.68E-09	sf3b6
ENSDARG00000009754	-0.709316335	2.08E-09	zc3h11a
ENSDARG00000009764	-0.93789448	0.000993709	srek1
ENSDARG00000009779	-1.832489238	9.55E-14	mcl1a
ENSDARG00000009782	-1.291032476	1.96E-06	myh11a
ENSDARG00000009783	0.567241623	0.00048075	dirc2
ENSDARG00000009806	0.627280911	3.41E-09	smfn
ENSDARG00000009825	-3.441452583	9.88E-24	mmp23bb
ENSDARG00000009830	-0.570153465	2.08E-07	hdlbpa
ENSDARG00000009837	0.626893619	0.000125477	agk
ENSDARG00000009844	-1.378455756	0.000374594	dusp23a
ENSDARG00000009864	0.273646501	0.019034462	ddx55
ENSDARG00000009868	0.408465981	0.00285916	dcaf11
ENSDARG00000009870	0.684179682	0.009607541	mapk8b
ENSDARG00000009871	0.885225445	2.37E-20	snrpc
ENSDARG00000009881	-0.810946018	3.30E-06	ier5
ENSDARG00000009885	-1.790246019	0.003918191	sult3st1
ENSDARG00000009886	0.67206393	0.005938821	rnf114
ENSDARG00000009899	-1.38830722	0.020099531	znf385a
ENSDARG00000009901	3.776738111	1.07E-06	slc38a5a
ENSDARG00000009930	-0.909802303	0.039031178	cadm2a
ENSDARG00000009941	2.999264173	0.022917963	erc1a
ENSDARG00000009953	0.725029057	1.61E-05	med14
ENSDARG00000009958	0.537657118	0.002227036	cbl
ENSDARG00000009961	-3.130178487	0.006284759	rundc3b
ENSDARG00000009982	0.806150563	1.12E-07	fam199x
ENSDARG00000010010	-0.560778856	0.023714916	trim13
ENSDARG00000010032	0.792627458	0.007631501	cmtm7
ENSDARG00000010035	0.646913824	0.006122743	engase
ENSDARG00000010047	-1.283264671	3.23E-08	neu3.2
ENSDARG00000010051	1.606665667	2.47E-30	ufd1l
ENSDARG00000010078	1.132918626	1.96E-15	nup133
ENSDARG00000010083	-1.775839071	0.002543327	rbfox3
ENSDARG00000010085	0.877834826	0.006333812	p4ha2
ENSDARG00000010097	-2.404879284	2.68E-31	f9a
ENSDARG00000010098	-1.304098608	1.91E-16	pank1b
ENSDARG00000010108	1.424873847	4.27E-18	bri3bp
ENSDARG00000010113	-0.709761955	2.98E-08	ndufb8
ENSDARG00000010130	-3.114616027	0.001386912	smpdl3b
ENSDARG00000010132	-3.383871547	0.004098527	dacha
ENSDARG00000010137	-0.652168027	2.14E-05	ldb1a
ENSDARG00000010145	-0.930607752	0.016591807	tor4aa
ENSDARG00000010146	-2.560428894	0.008132458	cpa2
ENSDARG00000010149	-0.852324624	3.16E-07	atp5a1
ENSDARG00000010154	-3.518265068	9.50E-08	vstm4a
ENSDARG00000010155	-1.256936612	2.37E-25	abi1a
ENSDARG00000010160	-0.99375989	1.65E-28	rps15a
ENSDARG00000010169	-0.641563988	0.002318234	myd88
ENSDARG00000010181	-1.015319709	2.66E-05	asap2a
ENSDARG00000010183	1.912141222	0.005323308	VWA5A (1 to many)
ENSDARG00000010186	2.799696135	1.81E-12	myo3a
ENSDARG00000010194	0.365840774	1.88E-07	eif4bb
ENSDARG00000010207	0.598719464	0.001324645	smad3b
ENSDARG00000010238	0.36609664	2.63E-05	rbm22
ENSDARG00000010244	-0.921287891	1.72E-20	rpl22l1
ENSDARG00000010246	0.623618697	0.000145883	prmt1
ENSDARG00000010250	-1.008303046	7.05E-08	nqo1
ENSDARG00000010266	-1.300150384	1.13E-12	igf2bp3
ENSDARG00000010267	-2.221769689	6.16E-53	dpydb
ENSDARG00000010280	-0.755822557	6.77E-09	clasp1a
ENSDARG00000010281	0.805016378	2.02E-07	xpo4
ENSDARG00000010300	-0.996248138	0.010587086	traf3ip1
ENSDARG00000010312	-3.090160822	3.45E-24	cp
ENSDARG00000010316	0.932732024	2.74E-12	qars
ENSDARG00000010318	-2.673103669	0.000155542	srpx
ENSDARG00000010331	2.195403992	1.63E-08	si:ch211-26b3.2
ENSDARG00000010400	0.234446297	0.039261267	lrrfip2
ENSDARG00000010411	-0.353941321	5.85E-09	epn1
ENSDARG00000010415	-1.226687875	7.24E-18	sirt4
ENSDARG00000010423	-1.613387947	0.004758025	npsn
ENSDARG00000010425	-1.015162923	0.011832392	scara5
ENSDARG00000010432	0.924498905	4.30E-06	eaf2
ENSDARG00000010434	6.773897521	7.12E-10	clu
ENSDARG00000010437	-0.741091429	0.012246738	fam46c
ENSDARG00000010478	4.044589101	2.68E-05	hsp90aa1.1
ENSDARG00000010481	0.368828619	0.000191444	bzw1a
ENSDARG00000010482	3.304858988	0.000935006	prg4a
ENSDARG00000010487	1.511897877	1.80E-17	sae1
ENSDARG00000010516	-0.849190862	4.53E-19	rpl21
ENSDARG00000010519	-3.045190505	3.00E-24	per3
ENSDARG00000010524	0.970620204	3.96E-08	si:ch211-282j22.3
ENSDARG00000010531	0.911951843	2.35E-11	scamp4
ENSDARG00000010553	0.582416361	2.47E-05	mmgt1
ENSDARG00000010563	0.656916767	0.000346708	spopla
ENSDARG00000010572	-1.379567522	0.031233361	slc25a25a
ENSDARG00000010586	1.357401647	0.045890647	tex9
ENSDARG00000010591	-1.53119642	0.008670776	foxn4
ENSDARG00000010625	-0.407775054	0.001279421	clic2
ENSDARG00000010630	-1.424591406	0.042773629	hoxb6a
ENSDARG00000010641	-1.435409092	3.34E-19	slc20a1b
ENSDARG00000010654	-0.562759761	0.001311996	ARHGAP42 (1 to many)
ENSDARG00000010655	-1.318078878	6.18E-11	ppm1k
ENSDARG00000010658	-2.594215692	4.62E-07	insig1
ENSDARG00000010673	-0.514441222	0.000694105	trim16
ENSDARG00000010712	-4.376508125	6.91E-08	npffr1l3
ENSDARG00000010717	0.500209162	0.002044403	chchd10
ENSDARG00000010721	-0.334007986	0.003662522	6-Sep
ENSDARG00000010729	4.907238525	0.001210288	CABZ01073795.1
ENSDARG00000010732	0.6810792	0.000981382	xrcc4
ENSDARG00000010738	0.743212349	0.029399589	zgc:101716
ENSDARG00000010745	-0.742155622	2.79E-06	dnaja2l
ENSDARG00000010756	1.280132764	0.031337834	nod2
ENSDARG00000010764	3.26533041	0.001727086	flj13639
ENSDARG00000010773	-0.836267099	2.20E-08	pnpla6
ENSDARG00000010779	0.7576012	4.56E-11	tlk2
ENSDARG00000010782	4.276226543	0.013525492	zgc:55621
ENSDARG00000010785	-0.913440272	0.001418028	thbs1b
ENSDARG00000010789	1.46585657	7.34E-10	homer3
ENSDARG00000010792	1.668481082	6.27E-10	cdc25b
ENSDARG00000010823	0.703026955	1.46E-09	memo1
ENSDARG00000010844	0.492888684	0.003592429	kras
ENSDARG00000010862	-2.133546389	1.12E-21	amt
ENSDARG00000010873	-0.482665291	0.000167606	DDX17
ENSDARG00000010878	-2.917722918	0.002654086	cdkn1ca
ENSDARG00000010905	0.423404109	0.009076925	mettl13
ENSDARG00000010933	1.887342473	0.001087356	cacna1fa
ENSDARG00000010936	-2.141455844	4.21E-24	abcb4
ENSDARG00000010941	2.755966709	1.01E-06	pomgnt2
ENSDARG00000010945	0.656958859	0.01021631	rapgef6
ENSDARG00000010946	-1.870044868	1.57E-12	cbsb
ENSDARG00000010948	3.212100899	2.03E-22	kif11
ENSDARG00000010956	0.980748545	0.000668385	sh3glb1b
ENSDARG00000010957	-1.790132651	0.009675463	mpp2b
ENSDARG00000010962	-0.749086971	0.015636299	fkbp7
ENSDARG00000010965	1.687027554	3.69E-60	psma8
ENSDARG00000010978	0.564758068	0.00342189	trmt1
ENSDARG00000011000	0.524357306	0.003503966	gtf2a1
ENSDARG00000011020	0.675132159	4.07E-05	hnrnpa1a
ENSDARG00000011049	-1.278789854	1.59E-25	slc17a9b
ENSDARG00000011055	-0.497869317	4.45E-05	fbxo9
ENSDARG00000011072	-1.152190389	3.04E-07	ddx11
ENSDARG00000011079	0.832684505	9.22E-20	wdr3
ENSDARG00000011094	2.613884747	8.12E-11	ccna2
ENSDARG00000011122	0.551538833	0.008984031	pptc7a
ENSDARG00000011125	1.081586156	3.34E-12	snrpb
ENSDARG00000011152	0.447901467	0.009544793	rpp14
ENSDARG00000011157	-0.776028687	3.40E-09	arhgef18a
ENSDARG00000011170	-3.807875462	9.82E-36	ndrg2
ENSDARG00000011175	1.167632509	5.97E-23	atp6v1d
ENSDARG00000011196	0.520041137	3.66E-05	dnajc11a
ENSDARG00000011201	-0.961591536	2.76E-18	rplp2l
ENSDARG00000011239	-2.425626073	0.015562752	ppp1r14aa
ENSDARG00000011240	0.975270466	0.000534102	ift46
ENSDARG00000011246	1.050298599	3.26E-25	krr1
ENSDARG00000011262	2.600705257	3.68E-12	traip
ENSDARG00000011272	-0.321229764	0.008398231	uqcc2
ENSDARG00000011301	1.014658793	5.42E-14	nae1
ENSDARG00000011312	0.399716937	0.000449431	stk3
ENSDARG00000011317	-4.020856784	0.010718491	adra1ba
ENSDARG00000011333	-1.175522583	3.68E-05	arhgap33
ENSDARG00000011360	1.142738561	1.60E-09	nfatc2ip
ENSDARG00000011371	-2.507695577	5.21E-23	zgc:64106
ENSDARG00000011373	-1.238309014	0.007307145	mknk2a
ENSDARG00000011376	-1.079890612	3.43E-09	zgc:77816
ENSDARG00000011404	1.57653433	2.78E-08	fen1
ENSDARG00000011405	-1.055743909	6.43E-42	rps9
ENSDARG00000011407	-2.754419887	4.85E-16	col2a1b
ENSDARG00000011410	0.550750235	0.026904276	aadat
ENSDARG00000011422	-1.419484873	0.043985311	ryr1a
ENSDARG00000011445	-1.888978501	1.31E-29	elmsan1a
ENSDARG00000011449	-2.006781119	0.027531493	fes
ENSDARG00000011462	-0.467368502	0.010511602	otub1b
ENSDARG00000011463	-3.073742972	3.72E-50	CABZ01044048.1
ENSDARG00000011466	0.735432256	0.00149993	lace1a
ENSDARG00000011473	-2.032849612	1.40E-06	calcrla
ENSDARG00000011488	-0.53200058	1.03E-05	sirt2
ENSDARG00000011493	0.701138498	6.00E-05	DCUN1D3
ENSDARG00000011496	-0.763218348	2.54E-19	ppm1bb
ENSDARG00000011498	2.618075223	9.51E-19	si:ch211-212o1.2
ENSDARG00000011506	-1.381727016	0.001893221	lpcat1
ENSDARG00000011510	0.447588011	0.000219893	rcc2
ENSDARG00000011515	0.678714933	0.009408953	orai1a
ENSDARG00000011521	-2.103810733	2.75E-23	upb1
ENSDARG00000011533	0.611932393	0.03679117	sema6dl
ENSDARG00000011545	-0.360556415	0.003544968	arrb2b
ENSDARG00000011553	-0.540556573	5.10E-06	atp5f1
ENSDARG00000011555	0.276051599	0.038843678	spag7
ENSDARG00000011571	-0.835225331	0.00326393	calcrlb
ENSDARG00000011581	1.269726736	0.008052932	si:dkey-23k10.5
ENSDARG00000011582	-0.812632079	7.30E-09	sox5
ENSDARG00000011583	-3.573694807	3.06E-31	cry1ab
ENSDARG00000011597	1.300435841	3.05E-15	atxn2l
ENSDARG00000011611	0.414696735	0.000491875	actr1
ENSDARG00000011613	-0.826233105	1.50E-15	rbm39a
ENSDARG00000011618	-1.775414176	3.10E-16	slc26a2
ENSDARG00000011648	1.629452104	2.12E-20	snrpd1
ENSDARG00000011662	0.59549838	2.44E-08	chuk
ENSDARG00000011665	0.624886382	0.010223744	aldoaa
ENSDARG00000011671	5.100725311	3.47E-09	pde6b
ENSDARG00000011673	-2.001673295	0.000299671	si:ch211-246m6.5
ENSDARG00000011683	-1.627962695	3.60E-10	prtfdc1
ENSDARG00000011693	-1.329106035	8.25E-39	ttc36
ENSDARG00000011703	2.435872627	1.42E-11	clocka
ENSDARG00000011723	0.72071838	2.62E-06	zgc:56556
ENSDARG00000011740	0.343926918	2.17E-05	u2af2b
ENSDARG00000011743	0.728176253	3.78E-06	pigo
ENSDARG00000011764	0.590232756	2.75E-08	asun
ENSDARG00000011770	-0.813090296	0.020171007	dhrs12
ENSDARG00000011777	0.714673637	7.10E-11	cttn
ENSDARG00000011783	0.315188079	0.015404115	stag2a
ENSDARG00000011785	1.575450788	5.81E-11	tbx6
ENSDARG00000011797	-3.783134004	2.82E-14	fam46bb
ENSDARG00000011801	1.127306458	9.87E-14	wars2
ENSDARG00000011809	-1.020774617	0.000915219	mical1
ENSDARG00000011819	-0.71248285	4.27E-07	pcnx
ENSDARG00000011824	-0.439613992	0.001990039	pbxip1b
ENSDARG00000011825	0.936330291	0.000223618	cetn3
ENSDARG00000011841	-0.454456695	0.001239432	atp5l
ENSDARG00000011845	1.55316042	5.10E-12	chn2
ENSDARG00000011851	0.451593783	0.013525492	map2k5
ENSDARG00000011855	0.800718962	0.020670938	aak1a
ENSDARG00000011863	-0.290448447	0.039250566	ptk7a
ENSDARG00000011876	-1.000369072	1.20E-17	ednraa
ENSDARG00000011885	0.756100203	3.66E-09	mrpl19
ENSDARG00000011890	1.530253229	7.91E-05	cry4
ENSDARG00000011909	-0.875047294	1.06E-06	itpr2
ENSDARG00000011921	1.991158147	6.39E-98	txnl1
ENSDARG00000011929	-2.130005046	1.23E-27	plp1b
ENSDARG00000011932	1.292784719	4.64E-13	prkcbp1l
ENSDARG00000011934	-0.548841419	0.000125577	gyg1a
ENSDARG00000011941	-0.681910939	0.004683624	bmpr2a
ENSDARG00000011945	0.534815889	0.00111412	slc35e1
ENSDARG00000011948	-0.841640848	9.47E-10	insra
ENSDARG00000011958	0.867796955	2.87E-14	ctnnbl1
ENSDARG00000011973	0.589000129	0.028188974	slc35d1a
ENSDARG00000011975	-4.27003054	0.001165401	fmn1
ENSDARG00000011983	-5.130641691	1.31E-05	zgc:136908
ENSDARG00000011999	1.265632329	1.58E-06	ybey
ENSDARG00000012002	0.672499471	0.001767506	slc38a7
ENSDARG00000012019	1.17574367	0.036837027	glra1
ENSDARG00000012021	-1.130510168	1.11E-13	kdsr
ENSDARG00000012025	0.40548793	0.015182443	hs6st2
ENSDARG00000012039	1.703752484	4.54E-07	ttc26
ENSDARG00000012040	0.39948076	0.02814206	rnf19a
ENSDARG00000012044	1.36219347	8.48E-18	polr3gla
ENSDARG00000012060	-0.601326782	0.011071581	thbs3b
ENSDARG00000012071	-1.599909455	8.51E-08	angptl1a
ENSDARG00000012072	0.481139989	0.009061624	atp5s
ENSDARG00000012073	2.020899827	1.59E-10	kif15
ENSDARG00000012076	-2.770575036	3.73E-05	apoa1a
ENSDARG00000012078	-0.613833873	6.13E-05	meis1b
ENSDARG00000012113	0.73066799	9.65E-09	c19h1orf109
ENSDARG00000012135	-0.81442254	1.32E-06	fbxl2
ENSDARG00000012138	-0.674231678	0.000467355	sgce
ENSDARG00000012141	-0.359745832	0.000894658	papolg
ENSDARG00000012144	0.933412804	4.57E-18	emc7
ENSDARG00000012177	0.557216506	0.021732615	rab4b
ENSDARG00000012192	-0.484196907	0.013868073	cant1a
ENSDARG00000012194	-1.734836631	8.05E-28	scp2a
ENSDARG00000012199	0.942906648	0.002027796	gpt2
ENSDARG00000012215	1.536289133	6.98E-11	umps
ENSDARG00000012222	1.251018244	7.36E-25	nup35
ENSDARG00000012234	1.323573501	5.07E-26	psme3
ENSDARG00000012244	-0.460186464	0.003405242	ube2e3
ENSDARG00000012248	-1.879832411	0.000630679	rgma
ENSDARG00000012261	1.604630579	5.11E-36	eftud2
ENSDARG00000012263	1.768290996	0.043462337	CABZ01036814.1
ENSDARG00000012271	2.503301909	8.64E-15	tmem206
ENSDARG00000012274	1.365147891	1.46E-30	eif4e1c
ENSDARG00000012295	0.950424515	9.67E-08	bcs1l
ENSDARG00000012306	4.149868869	5.27E-10	syt13
ENSDARG00000012314	-0.301917303	0.001466646	usp25
ENSDARG00000012325	0.580465464	0.000682185	GEN1
ENSDARG00000012340	-2.175622602	7.19E-33	ptpn11b
ENSDARG00000012353	-1.617008301	4.68E-14	vipr2
ENSDARG00000012369	-0.686654651	0.000204575	rdh10b
ENSDARG00000012387	-0.406791093	0.000623296	pdha1a
ENSDARG00000012388	1.588755752	0.001767989	cox4i1l
ENSDARG00000012389	0.482829454	0.001633928	adar
ENSDARG00000012397	-1.49074117	0.00699925	eya4
ENSDARG00000012405	-1.24088703	0.001032596	col1a1a
ENSDARG00000012407	-0.345211612	0.040703431	mgat1a
ENSDARG00000012422	-2.639170599	0.010155404	col11a2
ENSDARG00000012432	0.815031698	2.26E-09	fam76b
ENSDARG00000012449	-1.758344997	0.020281254	CCDC120 (1 to many)
ENSDARG00000012450	0.372058634	0.005645884	vmp1
ENSDARG00000012453	-1.398575367	6.60E-10	rnls
ENSDARG00000012458	-0.338046147	0.000675968	zgc:77849
ENSDARG00000012460	-2.194416625	1.61E-05	rassf4
ENSDARG00000012468	-3.594277882	6.12E-22	aacs
ENSDARG00000012485	3.184830377	7.53E-18	aurka
ENSDARG00000012495	0.826322183	9.75E-10	mphosph10
ENSDARG00000012499	-2.792183955	7.94E-33	per1b
ENSDARG00000012505	0.435565124	0.000804324	u2af2a
ENSDARG00000012506	1.192087384	6.56E-10	rnpep
ENSDARG00000012519	0.599505065	0.002821942	hcfc1b
ENSDARG00000012535	-1.566585019	0.002643014	epx
ENSDARG00000012563	0.789878943	3.35E-06	pdss2
ENSDARG00000012572	0.676680435	0.00014333	polr3f
ENSDARG00000012577	-0.400215077	0.001852652	waca
ENSDARG00000012581	1.081069191	1.34E-05	si:rp71-36d5.4
ENSDARG00000012586	2.095860081	9.61E-05	fmnl2a
ENSDARG00000012593	0.574599598	0.023129566	col5a1
ENSDARG00000012603	0.850010821	4.99E-14	eif3ja
ENSDARG00000012609	-6.307668104	8.64E-23	hpx
ENSDARG00000012625	-1.360267552	1.24E-14	prkag2a
ENSDARG00000012627	0.830523627	1.23E-06	cdc34b
ENSDARG00000012632	-2.51153184	0.016217778	zgc:92749
ENSDARG00000012640	-0.986785374	1.19E-15	cideb
ENSDARG00000012642	0.466203051	0.04888396	si:ch211-266d19.4
ENSDARG00000012671	5.270911013	1.28E-08	inhbaa
ENSDARG00000012674	1.00419372	6.05E-09	rpusd4
ENSDARG00000012682	0.678058857	8.74E-06	pfn2l
ENSDARG00000012694	-2.444217515	5.97E-23	c3a.1
ENSDARG00000012723	-0.371728307	0.002315748	rbm14a
ENSDARG00000012741	-0.718684425	1.68E-09	tmem57b
ENSDARG00000012763	-0.863655421	0.000618666	arl13b
ENSDARG00000012776	-1.890934395	7.87E-12	smarca1
ENSDARG00000012777	-0.738113543	3.12E-06	nucks1b
ENSDARG00000012788	-0.99613826	3.63E-07	foxa3
ENSDARG00000012790	-0.445117169	2.11E-05	tmem161a
ENSDARG00000012818	0.921110466	6.65E-16	csnk2a2a
ENSDARG00000012827	0.991062101	1.12E-09	mettl3
ENSDARG00000012833	-1.092422302	0.000673553	foxn3
ENSDARG00000012848	0.690988113	6.70E-12	arih2
ENSDARG00000012866	0.535228799	2.75E-08	picalma
ENSDARG00000012896	-4.041587231	6.25E-09	anos1a
ENSDARG00000012899	0.767200968	9.76E-11	ddx49
ENSDARG00000012903	1.365703355	0.007958658	slc34a2a
ENSDARG00000012914	-0.527565925	0.010057802	arhgef4
ENSDARG00000012915	-0.844891395	6.36E-07	ech1
ENSDARG00000012927	-0.997609621	0.00124935	tcea2
ENSDARG00000012929	0.646469437	3.79E-07	eif2d
ENSDARG00000012932	0.59834421	7.56E-06	mat2b
ENSDARG00000012942	-1.164965373	2.95E-11	itgb5
ENSDARG00000012945	3.137461068	9.98E-06	tnfsf13b
ENSDARG00000012949	-0.764063799	0.011661387	scml2
ENSDARG00000012953	-1.463750411	2.79E-10	mob1bb
ENSDARG00000012968	-1.293905622	0.000174722	rhoub
ENSDARG00000012972	1.602870716	0.021377906	cfl1l
ENSDARG00000012981	1.987522296	0.00638662	osbpl7
ENSDARG00000013000	-1.065158679	0.007142768	ppfia2
ENSDARG00000013004	0.501166465	0.001988318	tdg.1
ENSDARG00000013006	1.641010051	5.49E-10	pibf1
ENSDARG00000013009	0.753809009	5.23E-11	ubiad1
ENSDARG00000013023	0.998550465	5.48E-07	nsun3
ENSDARG00000013024	0.916491324	0.013941425	erap1a
ENSDARG00000013044	-0.376798157	0.008647533	ndufv2
ENSDARG00000013057	-1.321555919	1.35E-07	hoxb5a
ENSDARG00000013058	1.114027763	2.55E-29	ascc2
ENSDARG00000013075	0.940161088	2.95E-08	mrpl11
ENSDARG00000013078	0.243007959	0.014320338	ywhaba
ENSDARG00000013079	0.645288807	0.000693605	tubgcp2
ENSDARG00000013082	-0.934756762	2.66E-05	uap1l1
ENSDARG00000013087	2.158770796	4.49E-18	ndrg3a
ENSDARG00000013095	2.054193273	2.83E-56	gclc
ENSDARG00000013110	-1.064708814	0.005210178	dmtn
ENSDARG00000013144	-1.319572449	5.06E-40	atp1b1a
ENSDARG00000013150	0.615704046	7.55E-09	dhx16
ENSDARG00000013153	4.481864504	1.29E-13	dennd3b
ENSDARG00000013161	0.763821111	6.33E-15	zgc:55558
ENSDARG00000013168	0.954424922	3.03E-05	jag1b
ENSDARG00000013174	-1.458808977	4.94E-06	nkd3
ENSDARG00000013221	1.20895925	0.000860324	pde4ca
ENSDARG00000013222	0.705828755	0.00017347	slc35a3a
ENSDARG00000013224	-0.639309365	0.001142923	phc2b
ENSDARG00000013236	-2.282724028	2.90E-10	dhcr24
ENSDARG00000013245	-0.835363814	7.59E-07	wbp1la
ENSDARG00000013250	1.272989038	2.34E-10	tars
ENSDARG00000013266	-1.327216729	1.51E-12	colec11
ENSDARG00000013274	0.343579712	0.013970949	eif4eb
ENSDARG00000013295	-4.816692116	0.000418936	slc2a3a
ENSDARG00000013302	-1.818945663	0.000343628	gpx8
ENSDARG00000013307	-0.813795912	4.21E-24	rpl19
ENSDARG00000013312	-1.399717588	3.14E-06	cadps2
ENSDARG00000013329	0.886594641	9.47E-05	ttc5
ENSDARG00000013333	-0.428189368	0.000211156	ndufa10
ENSDARG00000013343	-1.65851288	2.75E-06	kif26ba
ENSDARG00000013351	0.336596615	0.000102833	cirbpb
ENSDARG00000013360	1.538848495	3.26E-05	sh3gl3a
ENSDARG00000013371	-3.022470226	1.73E-80	isoc2
ENSDARG00000013379	0.809041367	2.10E-25	ppp6r3
ENSDARG00000013382	0.607034553	1.77E-07	cwc15
ENSDARG00000013390	-3.431488296	0.000627817	CABZ01088365.1
ENSDARG00000013397	0.573872081	0.000473696	bnip2
ENSDARG00000013409	-0.990327299	9.40E-09	bmp2a
ENSDARG00000013415	2.849157679	5.89E-11	lmna
ENSDARG00000013430	-2.777490425	3.50E-47	bhmt
ENSDARG00000013434	0.474245357	0.008899414	hira
ENSDARG00000013438	-4.621494228	3.42E-16	sycp3
ENSDARG00000013443	0.864655217	1.95E-12	atp6v1ba
ENSDARG00000013453	-3.194847604	2.17E-15	tdrd9
ENSDARG00000013457	0.596884884	6.99E-06	skiv2l2
ENSDARG00000013461	0.692779034	0.000695032	supt7l
ENSDARG00000013475	1.40798688	3.31E-28	cct4
ENSDARG00000013476	3.000305001	4.86E-18	arhgef39
ENSDARG00000013477	-1.503255999	0.014589239	gata1a
ENSDARG00000013478	0.848683765	3.38E-14	rrp15
ENSDARG00000013505	0.650755771	4.35E-09	ube2kb
ENSDARG00000013522	-1.603352619	6.53E-06	pck1
ENSDARG00000013526	-0.967656349	0.023413786	SVEP1
ENSDARG00000013528	2.098669784	4.05E-06	mcm9
ENSDARG00000013533	-1.082207694	8.66E-05	hoxb4a
ENSDARG00000013542	1.199045625	1.18E-17	lpgat1
ENSDARG00000013561	-1.716416639	3.89E-21	pgm1
ENSDARG00000013582	0.479904217	0.010832366	csnk2a2b
ENSDARG00000013596	-0.705285084	0.00024485	brd1a
ENSDARG00000013613	3.676796703	4.95E-06	anxa13l
ENSDARG00000013615	1.21020656	0.007395025	pbx3b
ENSDARG00000013628	0.804533423	1.63E-07	cd164
ENSDARG00000013653	-1.55635278	1.07E-11	adgrl4
ENSDARG00000013655	0.915971111	6.72E-12	tpd52l2b
ENSDARG00000013667	1.102792624	2.93E-15	tbck
ENSDARG00000013670	-1.065397287	0.001186601	hyou1
ENSDARG00000013681	1.178241676	1.30E-08	SHISA4 (1 to many)
ENSDARG00000013704	0.945452074	0.001465486	cers2a
ENSDARG00000013708	0.58339609	4.97E-11	usp9
ENSDARG00000013711	2.811065628	3.14E-06	PLIN5
ENSDARG00000013719	1.616728838	3.01E-10	gtse1
ENSDARG00000013721	-2.81022359	4.18E-30	g6pca.2
ENSDARG00000013729	0.484147494	0.000504901	srsf6a
ENSDARG00000013732	0.975262024	2.13E-11	vta1
ENSDARG00000013734	-0.93135819	0.000593857	polr3glb
ENSDARG00000013741	1.079537316	5.18E-13	lancl1
ENSDARG00000013749	-1.553968072	0.000125581	zgc:92113
ENSDARG00000013750	5.540972871	3.04E-21	eno1b
ENSDARG00000013771	1.403416347	0.003831032	ctss2.2
ENSDARG00000013775	-2.022207865	2.26E-22	si:dkey-246g23.4
ENSDARG00000013776	1.427811295	4.10E-23	thop1
ENSDARG00000013777	-0.3871916	0.026466087	ppp1r13l
ENSDARG00000013789	1.376114525	0.000538443	sim1b
ENSDARG00000013794	-1.798874996	0.000308812	klf11b
ENSDARG00000013795	1.18981918	4.44E-06	hps4
ENSDARG00000013800	0.50145002	0.018056287	snrpd3
ENSDARG00000013802	1.067170909	1.32E-08	pcid2
ENSDARG00000013813	-2.255183185	0.041706494	fam219ab
ENSDARG00000013822	0.640982675	0.001105899	anapc16
ENSDARG00000013828	0.819383198	0.002611404	snx13
ENSDARG00000013830	-2.012704046	5.19E-67	osbpl2b
ENSDARG00000013834	-1.551858535	1.13E-05	arhgef3
ENSDARG00000013838	0.752017543	0.027643116	sulf2b
ENSDARG00000013839	0.997206705	3.81E-09	aldh3b1
ENSDARG00000013842	1.75665134	3.16E-15	tbc1d19
ENSDARG00000013853	-1.25540187	1.34E-14	lmo4a
ENSDARG00000013860	0.343435157	0.011350082	ptpmt1
ENSDARG00000013861	0.344003588	0.04280005	armc1
ENSDARG00000013863	-0.354660165	0.014922762	fam133b
ENSDARG00000013880	-1.013147088	2.98E-11	spata20
ENSDARG00000013881	-1.15253764	1.23E-05	pi4k2b
ENSDARG00000013892	1.89888566	2.68E-14	sorl1
ENSDARG00000013921	-1.217252649	1.88E-06	frya
ENSDARG00000013926	2.235018577	0.0025404	slc16a9a
ENSDARG00000013933	2.479200284	0.003700183	XRCC2
ENSDARG00000013935	-1.24170442	0.028675104	TMEM196 (1 to many)
ENSDARG00000013938	1.958307043	4.17E-48	psmb3
ENSDARG00000013946	2.515417662	9.40E-28	ivns1abpb
ENSDARG00000013950	0.500843685	0.00463562	pdf
ENSDARG00000013961	-0.648254495	4.08E-05	slc31a1
ENSDARG00000013965	0.748015765	1.34E-23	cul2
ENSDARG00000013966	1.724692453	3.45E-64	psma6b
ENSDARG00000013968	0.944082966	5.58E-18	psap
ENSDARG00000013973	-0.38707189	0.010098373	pex3
ENSDARG00000013979	-0.435068504	0.002012723	ndfip1
ENSDARG00000013997	-1.65790535	1.20E-20	ern1
ENSDARG00000014003	-0.944405115	1.82E-06	stard8
ENSDARG00000014004	1.791860478	3.35E-32	eif2b4
ENSDARG00000014008	0.987596949	1.58E-08	cwc22
ENSDARG00000014013	1.39286036	4.74E-12	lbr
ENSDARG00000014015	-0.534368063	0.001177875	zgc:77086
ENSDARG00000014017	2.303010502	1.39E-14	rrm1
ENSDARG00000014031	1.195253813	6.60E-24	abcc2
ENSDARG00000014039	2.950414644	0.041945176	TDRD15
ENSDARG00000014041	0.856349652	0.001483726	smarcad1a
ENSDARG00000014047	0.856915253	1.58E-06	cldn7b
ENSDARG00000014053	-4.038345427	1.19E-57	olfm1b
ENSDARG00000014059	-0.94672305	8.82E-05	cldn5b
ENSDARG00000014068	-0.429711238	0.000568882	pgam1b
ENSDARG00000014083	2.354556607	1.12E-10	wdr82
ENSDARG00000014085	0.967556161	4.65E-14	atp6v1e1a
ENSDARG00000014091	-1.620594035	0.016860525	osr1
ENSDARG00000014101	-2.730680792	6.73E-33	pyroxd2
ENSDARG00000014106	1.809884853	2.23E-16	cfl2
ENSDARG00000014138	-0.283750974	0.041838415	acot8
ENSDARG00000014148	0.333029427	0.031541471	med22
ENSDARG00000014161	0.493145186	0.047980565	ercc4
ENSDARG00000014165	-1.464558785	1.48E-31	ssr3
ENSDARG00000014171	1.342430331	7.89E-12	bloc1s1
ENSDARG00000014181	-1.596636666	3.27E-32	foxp1b
ENSDARG00000014209	-1.569956037	0.001234861	ODF3L2 (1 to many)
ENSDARG00000014218	-1.710517915	0.001810352	mecp2
ENSDARG00000014222	0.483122718	3.60E-07	zgc:86598
ENSDARG00000014230	-0.822970786	6.28E-13	dlst
ENSDARG00000014233	-0.946785564	0.004162163	sept8b
ENSDARG00000014239	0.657055095	0.018404753	esyt1b
ENSDARG00000014244	0.346970095	0.032483775	rbmx
ENSDARG00000014246	0.636486703	0.041569916	JAG2 (1 to many)
ENSDARG00000014274	0.69528772	0.000565149	rfc2
ENSDARG00000014292	0.597471525	0.002711151	med15
ENSDARG00000014303	1.053165025	3.96E-09	vac14
ENSDARG00000014309	-4.333331579	0.003161171	spaw
ENSDARG00000014311	-0.794860251	3.76E-06	athl1
ENSDARG00000014313	-0.557861882	3.17E-06	atp5j
ENSDARG00000014320	-0.507501128	0.02656348	gucy2c
ENSDARG00000014324	-1.411277448	0.011570619	sh2d5
ENSDARG00000014329	0.643943896	9.03E-05	npm1a
ENSDARG00000014333	-2.237486515	3.55E-37	ormdl1
ENSDARG00000014340	0.738089309	0.035250715	rab11al
ENSDARG00000014357	-3.024681191	0.008679557	amh
ENSDARG00000014366	0.587191902	6.62E-07	luc7l3
ENSDARG00000014378	-1.176487267	1.38E-14	slc12a4
ENSDARG00000014386	2.619534786	1.72E-07	galnt6
ENSDARG00000014395	5.869236786	2.93E-13	si:dkey-14d8.2
ENSDARG00000014427	1.91904664	0.005357217	mxe
ENSDARG00000014430	-0.324147864	0.006809264	rabgef1
ENSDARG00000014439	-1.114780507	2.41E-10	dgkza
ENSDARG00000014463	-0.71207465	1.02E-09	usf1l
ENSDARG00000014480	-1.697515087	0.008891326	nr6a1b
ENSDARG00000014488	-3.360741902	1.15E-109	ca2
ENSDARG00000014499	1.813751435	1.36E-20	nutf2l
ENSDARG00000014517	1.22622902	7.59E-30	usp5
ENSDARG00000014522	-1.549726551	6.15E-11	cdh6
ENSDARG00000014527	1.292771585	0.000656559	pdk3a
ENSDARG00000014532	-0.844395557	3.04E-08	aida
ENSDARG00000014536	0.701770585	1.43E-06	pfdn1
ENSDARG00000014556	0.827319008	0.005102182	serpinb1l3
ENSDARG00000014571	-0.250390833	0.040104372	ctnnb1
ENSDARG00000014572	-1.902412487	6.08E-20	chpt1
ENSDARG00000014577	-0.467644501	0.004802332	rhpn2
ENSDARG00000014582	-0.29221339	0.006593043	exoc3
ENSDARG00000014587	-0.9981847	2.37E-12	slc38a5b
ENSDARG00000014588	-0.975263408	3.90E-17	adcy2b
ENSDARG00000014591	1.575543715	3.50E-33	ilf2
ENSDARG00000014599	-0.32928265	0.019258818	slc5a6b
ENSDARG00000014634	-0.365381249	0.000124256	mbtps1
ENSDARG00000014646	-0.964291133	9.61E-17	aoc2
ENSDARG00000014655	-1.140354258	1.45E-05	itpr1a
ENSDARG00000014673	-2.869186144	4.46E-09	fzd9b
ENSDARG00000014676	-0.858144007	4.32E-12	bckdhb
ENSDARG00000014685	3.202485865	5.70E-13	esco2
ENSDARG00000014690	-0.874055909	5.36E-31	rps4x
ENSDARG00000014692	0.524614416	4.89E-07	znf622
ENSDARG00000014704	1.459125336	5.97E-08	pgm2l1
ENSDARG00000014722	4.143292342	0.016001818	her1
ENSDARG00000014727	-1.033065554	3.45E-12	acox1
ENSDARG00000014731	0.980527813	8.29E-12	cacybp
ENSDARG00000014746	-2.036988606	0.034644349	rbfox1
ENSDARG00000014770	1.194077851	4.59E-57	usp4
ENSDARG00000014775	-0.45192637	0.034302522	zgc:113220
ENSDARG00000014790	1.014662801	9.22E-06	g3bp2
ENSDARG00000014794	-0.666605176	4.64E-12	uqcrc2a
ENSDARG00000014796	-1.57678737	0.001352648	wnt11r
ENSDARG00000014806	-0.510644704	0.028815402	hacd2
ENSDARG00000014817	0.848069281	7.61E-10	ranbp1
ENSDARG00000014825	-0.505950347	0.004409223	ZNF865 (1 to many)
ENSDARG00000014867	-0.926657582	1.22E-30	rpl8
ENSDARG00000014891	1.246491566	1.81E-12	robo2
ENSDARG00000014898	0.528848038	0.006264671	ncbp2
ENSDARG00000014907	1.540446471	0.030898134	htra1b
ENSDARG00000014914	0.912582077	1.46E-08	lamp2
ENSDARG00000014941	0.497126145	0.005115022	tprkb
ENSDARG00000014943	2.990018488	3.14E-23	kif23
ENSDARG00000014945	-1.987827102	1.96E-89	znf598
ENSDARG00000014946	-4.29500664	9.67E-42	angpt2a
ENSDARG00000014956	0.804232816	3.69E-18	diablob
ENSDARG00000014966	-0.786518309	7.54E-09	ccdc82
ENSDARG00000014967	3.368964391	0.002084367	g6pcb
ENSDARG00000014995	-1.238424769	2.43E-13	jagn1b
ENSDARG00000015002	-1.802765247	7.93E-08	cdh4
ENSDARG00000015006	0.878803392	3.87E-21	dnm1l
ENSDARG00000015015	-1.181219577	1.03E-10	tspan18b
ENSDARG00000015016	-1.483127296	1.94E-08	kif26ab
ENSDARG00000015033	-1.580663492	4.84E-08	slc23a1
ENSDARG00000015059	-1.072446575	6.79E-16	daam1a
ENSDARG00000015064	1.537331009	0.011708964	esrrd
ENSDARG00000015065	-1.649039826	8.07E-08	c4
ENSDARG00000015070	1.770457251	2.61E-08	pola2
ENSDARG00000015088	-0.8637942	0.000506016	dnajb11
ENSDARG00000015110	-2.642571142	1.17E-08	slc18a2
ENSDARG00000015111	1.514025431	3.05E-34	ddx39ab
ENSDARG00000015123	-0.619705441	0.039878345	zgc:101000
ENSDARG00000015126	-0.698629813	7.39E-05	gorasp2
ENSDARG00000015128	-0.923024883	1.45E-27	rpl27
ENSDARG00000015134	-4.441851507	4.08E-45	camkk1b
ENSDARG00000015144	10.3615464	6.39E-23	sh2d4bb
ENSDARG00000015153	0.951552189	3.75E-07	wdr91
ENSDARG00000015156	-1.511923575	2.40E-28	fbln2
ENSDARG00000015158	-0.944868401	8.59E-05	slc50a1
ENSDARG00000015164	-1.330372917	1.13E-06	mknk2b
ENSDARG00000015176	-1.086036917	0.014731889	ror1
ENSDARG00000015199	-1.117598909	4.59E-06	cblb
ENSDARG00000015201	-0.719864614	2.38E-07	pcmt
ENSDARG00000015206	0.474295201	1.18E-08	hnrnpua
ENSDARG00000015208	0.619711472	3.89E-06	rbb4l
ENSDARG00000015221	0.444016352	0.00149147	nsrp1
ENSDARG00000015222	0.592791544	0.000433373	cbll1
ENSDARG00000015224	0.502525731	0.002782224	cd2ap
ENSDARG00000015228	1.997204307	1.18E-08	ero1a
ENSDARG00000015236	1.164539022	2.58E-08	pycrl
ENSDARG00000015240	-1.345475146	0.032227709	cdkl5
ENSDARG00000015252	-0.860978979	5.26E-07	st3gal3b
ENSDARG00000015263	-2.008587953	1.55E-23	adma
ENSDARG00000015290	0.40228893	1.49E-06	sacm1la
ENSDARG00000015292	0.581922699	1.12E-07	ube2g1a
ENSDARG00000015312	-1.413317378	2.52E-11	klf12a
ENSDARG00000015314	-0.575777072	0.000980514	zc4h2
ENSDARG00000015315	1.605687678	1.02E-60	psmc5
ENSDARG00000015325	0.693956462	8.82E-08	u2af1
ENSDARG00000015337	-0.711727203	0.000159775	comta
ENSDARG00000015343	3.427813468	1.62E-110	pgd
ENSDARG00000015352	0.747082839	3.91E-18	lsg1
ENSDARG00000015355	4.451372911	4.99E-11	fosl1a
ENSDARG00000015356	-2.369070427	0.000154605	fcho1
ENSDARG00000015374	2.680027999	7.93E-69	st3gal3a
ENSDARG00000015385	-0.494124816	0.000131537	ndufs3
ENSDARG00000015392	0.306593729	0.003838307	dhx15
ENSDARG00000015394	0.983601841	5.86E-13	thoc7
ENSDARG00000015422	2.033097496	6.51E-18	ppil1
ENSDARG00000015427	0.607760643	2.16E-10	hdac1
ENSDARG00000015449	-1.10951628	2.15E-07	fut8a
ENSDARG00000015460	2.638732072	1.45E-14	racgap1
ENSDARG00000015471	1.067233142	8.75E-11	chd1l
ENSDARG00000015472	0.998863901	1.30E-14	gpc4
ENSDARG00000015474	-0.63107478	2.15E-07	ppp2r5ea
ENSDARG00000015495	-0.962159991	9.89E-12	klf3
ENSDARG00000015502	-1.31757145	3.28E-13	adam10b
ENSDARG00000015524	0.337615207	0.038153637	prps1a
ENSDARG00000015536	-0.896136627	3.64E-07	sox6
ENSDARG00000015537	3.264058259	0.007122033	gad2
ENSDARG00000015538	0.460630023	0.008097207	znf207a
ENSDARG00000015543	10.5936214	2.02E-23	s100a1
ENSDARG00000015546	-1.86329234	1.43E-15	alpl
ENSDARG00000015551	1.619098152	9.70E-23	fth1a
ENSDARG00000015559	3.201147442	1.50E-16	fstl1a
ENSDARG00000015563	0.544875023	0.036430031	LPIN3
ENSDARG00000015566	-1.550320743	5.63E-08	dnmt3ab
ENSDARG00000015575	-0.697977244	0.002393239	cyp3c1
ENSDARG00000015576	1.212168994	0.003443264	itprip
ENSDARG00000015592	3.504627282	0.017087706	c1ql2
ENSDARG00000015611	-5.631791865	7.75E-09	rasl11b
ENSDARG00000015623	3.377466472	0.009562	cecr1b
ENSDARG00000015628	2.696611475	1.08E-67	psmd10
ENSDARG00000015638	1.509087193	1.68E-23	gemin2
ENSDARG00000015649	0.475523572	0.000627699	rap2c
ENSDARG00000015653	1.572157135	2.36E-05	tnip1
ENSDARG00000015662	-2.160184403	6.15E-33	pla2g12b
ENSDARG00000015676	0.61513111	3.09E-08	nmd3
ENSDARG00000015681	0.266497622	0.017241708	gsk3ab
ENSDARG00000015707	1.024020736	3.71E-10	dvl3a
ENSDARG00000015709	6.768080961	7.07E-17	hsd17b12a
ENSDARG00000015722	1.019167886	1.08E-10	kctd5a
ENSDARG00000015747	0.529735759	0.000548521	aarsd1
ENSDARG00000015749	-0.938660851	0.000380013	hps3
ENSDARG00000015780	-2.131165742	2.18E-13	ankrd46b
ENSDARG00000015803	1.058501599	0.000205175	smcr8b
ENSDARG00000015805	-0.5508751	0.039211477	cgnl1
ENSDARG00000015822	1.686675114	2.42E-14	sesn3
ENSDARG00000015823	0.822687387	4.40E-06	vps26b
ENSDARG00000015824	0.611446082	1.37E-06	lemd3
ENSDARG00000015829	0.752517063	0.000291591	mov10a
ENSDARG00000015835	0.553119208	2.35E-08	eif4e2rs1
ENSDARG00000015856	0.726344971	5.59E-06	slc25a40
ENSDARG00000015862	-0.958531706	1.26E-27	rpl5b
ENSDARG00000015866	-2.584688401	1.79E-44	apoa2
ENSDARG00000015887	0.986319375	0.00013229	b2ml
ENSDARG00000015902	1.07563485	3.90E-12	stat6
ENSDARG00000015905	0.725293144	1.09E-06	lztr1
ENSDARG00000015915	1.463470745	4.37E-16	slc25a36b
ENSDARG00000015918	0.79687431	1.97E-05	dlat
ENSDARG00000015921	0.627668626	1.84E-06	pwp1
ENSDARG00000015922	-1.280323416	8.51E-06	zgc:153952
ENSDARG00000015930	0.459346318	3.02E-05	rwdd1
ENSDARG00000015931	2.441914889	0.009226167	SNAP91 (1 to many)
ENSDARG00000015937	-0.426419214	0.00051168	kptn
ENSDARG00000015946	1.213063983	7.52E-05	slc44a1a
ENSDARG00000015947	-1.58384066	0.000460236	matn4
ENSDARG00000015966	-0.42875148	0.003338032	yaf2
ENSDARG00000015968	0.768099967	0.043002484	rabgef1l
ENSDARG00000015978	-0.731702674	5.83E-09	zgc:86599
ENSDARG00000015989	0.946709895	1.89E-05	zdhhc16b
ENSDARG00000015990	0.752869244	2.27E-06	hcfc1a
ENSDARG00000016010	1.373366624	2.35E-17	nup107
ENSDARG00000016011	-1.863984468	2.46E-21	gpcpd1
ENSDARG00000016016	0.772228768	1.27E-06	dbnlb
ENSDARG00000016038	-0.885704434	4.73E-06	hacd3
ENSDARG00000016044	2.19127686	6.82E-23	gins4
ENSDARG00000016048	-0.513486902	0.000630679	gpat3
ENSDARG00000016059	-0.532700454	0.000338213	rab5b
ENSDARG00000016065	-3.957082669	4.46E-24	tlr3
ENSDARG00000016074	-1.06623118	8.16E-15	cryz
ENSDARG00000016080	1.116803178	4.21E-13	nob1
ENSDARG00000016081	-2.138841597	5.48E-05	cldn15la
ENSDARG00000016084	2.202609004	6.35E-16	spsb4a
ENSDARG00000016085	-0.962218982	0.007094827	mbnl3
ENSDARG00000016086	-1.077243661	2.81E-15	smurf1
ENSDARG00000016089	-0.840046576	7.15E-06	gltscr1l
ENSDARG00000016093	1.029041517	1.11E-08	qtrtd1
ENSDARG00000016095	-0.81694034	0.048318505	htr6
ENSDARG00000016112	-1.32061033	0.007569708	bbs12
ENSDARG00000016117	1.402530205	1.07E-07	exd2
ENSDARG00000016122	0.750687808	0.00773944	ptrhd1
ENSDARG00000016128	1.4814294	3.82E-08	ap3m2
ENSDARG00000016138	0.975290631	1.76E-07	nme6
ENSDARG00000016141	-3.801455868	2.96E-05	slc6a2
ENSDARG00000016143	-1.763007038	1.26E-38	xiap
ENSDARG00000016153	-0.451517202	0.009700442	dag1
ENSDARG00000016156	-0.500183289	0.005794403	fam53b
ENSDARG00000016163	-0.690819823	9.77E-10	usp33
ENSDARG00000016173	1.067619193	8.55E-28	cct3
ENSDARG00000016177	0.613497835	5.77E-05	eif4enif1
ENSDARG00000016181	-0.718750048	8.08E-09	trim33
ENSDARG00000016212	0.725439849	0.000210902	nup214
ENSDARG00000016231	0.569438857	0.000692554	bcap29
ENSDARG00000016233	-1.152558442	6.22E-17	sdr16c5a
ENSDARG00000016239	1.854775755	8.80E-40	psmd13
ENSDARG00000016253	0.506667117	0.026881095	ralab
ENSDARG00000016255	0.752265614	0.046613396	chmp4ba
ENSDARG00000016260	0.797151051	2.74E-06	fxr2
ENSDARG00000016263	-0.486621739	0.000456823	zdhhc5a
ENSDARG00000016280	0.215280022	0.041138662	eif1ad
ENSDARG00000016301	1.532962991	0.004103486	zgc:65894
ENSDARG00000016304	0.536500827	0.038164271	tfdp1b
ENSDARG00000016307	0.341323953	0.017415028	mrpl46
ENSDARG00000016311	-1.123188531	3.71E-05	dock9b
ENSDARG00000016318	-0.339730709	0.006426244	med7
ENSDARG00000016319	-2.700570938	3.03E-42	c9
ENSDARG00000016336	0.96725262	1.29E-09	tmco6
ENSDARG00000016345	0.461723891	6.71E-05	ncoa5
ENSDARG00000016350	0.673235032	0.001414259	cap1
ENSDARG00000016357	-2.178643612	1.66E-50	fmo5
ENSDARG00000016360	0.275810162	0.020699877	kpna1
ENSDARG00000016375	0.610474135	0.00071996	asns
ENSDARG00000016391	-2.300393145	0.008525283	calcoco1b
ENSDARG00000016396	0.924170319	0.000437296	fam219aa
ENSDARG00000016399	1.40372464	1.20E-13	riok1
ENSDARG00000016404	-0.892872471	8.70E-14	ptch1
ENSDARG00000016412	-0.638025037	0.001617436	agt
ENSDARG00000016415	-1.788660446	8.18E-37	dhtkd1
ENSDARG00000016429	0.557112711	0.004271082	farp2
ENSDARG00000016439	-3.135938028	9.09E-42	slc7a1
ENSDARG00000016443	0.248854289	5.07E-05	eif3c
ENSDARG00000016447	0.235120545	0.046428439	ythdf1
ENSDARG00000016448	-3.367898505	0.009856465	vtg3
ENSDARG00000016454	-3.352713911	1.25E-08	esr2a
ENSDARG00000016457	-0.833845249	0.003225369	irf9
ENSDARG00000016463	0.916558811	1.19E-08	trappc6b
ENSDARG00000016464	-1.702995448	0.007717084	CDC42BPA
ENSDARG00000016470	1.207494018	1.15E-11	anxa5b
ENSDARG00000016479	-0.823073966	0.046865305	ugt5a1
ENSDARG00000016481	-0.985808163	2.92E-12	ptpn2a
ENSDARG00000016484	0.378858813	0.006360676	dkc1
ENSDARG00000016490	-1.90393755	4.30E-47	rab11fip3
ENSDARG00000016494	-3.184778242	4.08E-14	ddc
ENSDARG00000016496	0.883982772	2.02E-18	cdk8
ENSDARG00000016505	-1.860268877	7.88E-08	apbb1ip
ENSDARG00000016513	-0.513435469	0.000672579	setd3
ENSDARG00000016514	1.192876592	6.41E-12	gtf2h2
ENSDARG00000016516	1.088560429	6.85E-26	rbm8a
ENSDARG00000016519	-0.466244634	0.005936085	ctdnep1a
ENSDARG00000016531	-0.924405251	0.001617737	klhl4
ENSDARG00000016532	-0.988627216	7.95E-08	suco
ENSDARG00000016538	-1.743297818	0.017185237	PRSS53
ENSDARG00000016541	-2.450307442	0.001690915	sash3
ENSDARG00000016543	0.695314629	8.83E-10	rnmtl1a
ENSDARG00000016545	-2.249415915	1.92E-25	CRAT (1 to many)
ENSDARG00000016548	0.751647361	5.54E-15	eif5b
ENSDARG00000016551	-0.612641681	0.040458718	iqsec1b
ENSDARG00000016570	2.102967974	0.000297114	prlra
ENSDARG00000016594	3.170791633	6.49E-20	haus4
ENSDARG00000016623	-1.878742547	0.000360818	si:ch211-195b13.1
ENSDARG00000016649	-0.486692757	0.004217212	akr7a3
ENSDARG00000016651	0.603756437	0.002851983	znf106a
ENSDARG00000016656	2.333369738	2.61E-15	mgme1
ENSDARG00000016664	0.53552248	1.25E-05	rnf20
ENSDARG00000016687	-0.840980268	1.31E-19	acadvl
ENSDARG00000016691	0.453066077	4.05E-05	cd9b
ENSDARG00000016699	1.225838429	8.55E-08	trpa1a
ENSDARG00000016704	-0.974050024	0.000345874	PBLD (1 to many)
ENSDARG00000016706	0.729868191	0.000478553	atic
ENSDARG00000016710	0.334809353	0.043120725	rchy1
ENSDARG00000016718	-2.851954769	1.79E-11	mmp11b
ENSDARG00000016721	-0.449658117	0.004938061	sdha
ENSDARG00000016733	5.437657682	6.57E-14	psat1
ENSDARG00000016745	1.96297221	8.43E-41	slc35f6
ENSDARG00000016750	4.232759726	3.23E-08	abcc6a
ENSDARG00000016753	1.155709831	1.73E-18	ipo9
ENSDARG00000016763	-0.425763667	0.017250284	znf292a
ENSDARG00000016765	1.380329722	5.46E-14	scamp3
ENSDARG00000016769	-1.190291422	0.000621731	sgtb
ENSDARG00000016771	-2.036793166	1.27E-19	tfa
ENSDARG00000016773	-3.486701755	6.23E-10	cishb
ENSDARG00000016775	1.576285143	1.98E-28	aqr
ENSDARG00000016782	0.382053157	0.004229087	huwe1
ENSDARG00000016783	0.518769402	3.89E-05	srsf6b
ENSDARG00000016789	-1.91811566	0.046662772	zgc:152891
ENSDARG00000016855	1.204411287	4.87E-08	sf3b5
ENSDARG00000016856	-2.407990787	3.94E-21	pon2
ENSDARG00000016858	-1.063415061	5.50E-05	smad7
ENSDARG00000016864	1.77932917	5.45E-28	farsb
ENSDARG00000016866	-1.737056775	2.45E-14	fam102ab
ENSDARG00000016867	-0.509583344	2.61E-13	rnf128a
ENSDARG00000016868	-1.735710375	8.40E-05	rhobtb2a
ENSDARG00000016871	0.725084907	9.25E-12	smarce1
ENSDARG00000016875	-0.629184317	0.016618987	gys1
ENSDARG00000016897	-1.8008652	2.57E-08	fbxo15
ENSDARG00000016903	0.808678554	2.64E-11	wdr5
ENSDARG00000016918	4.658224347	0.00028901	ace2
ENSDARG00000016934	-1.457077247	1.43E-15	ttyh2
ENSDARG00000016939	-0.98058621	0.034607378	itgb2
ENSDARG00000016963	1.571194711	3.97E-05	slc16a1a
ENSDARG00000016964	2.351739627	9.92E-80	MCUR1
ENSDARG00000016977	-0.744890163	0.000201566	snx27b
ENSDARG00000016979	0.967957046	5.45E-11	pmpcb
ENSDARG00000016981	-1.894009112	1.45E-21	bcar3
ENSDARG00000016999	4.781620929	1.01E-05	lin28a
ENSDARG00000017004	0.926758733	1.89E-12	myo10
ENSDARG00000017010	-1.118632439	3.87E-10	scamp2l
ENSDARG00000017014	1.928370557	9.23E-38	ywhae2
ENSDARG00000017034	4.497785995	0	sqrdl
ENSDARG00000017037	0.929231848	1.09E-07	ikbkg
ENSDARG00000017038	1.240390237	0.003247363	zgc:152670
ENSDARG00000017047	3.394872094	1.97E-08	slc27a4
ENSDARG00000017058	3.242217345	1.26E-13	gyltl1b
ENSDARG00000017084	1.178402855	1.91E-22	bud31
ENSDARG00000017093	0.447789725	0.009807172	emc8
ENSDARG00000017115	0.700814387	1.27E-08	kctd10
ENSDARG00000017119	1.447516914	2.72E-23	vps37a
ENSDARG00000017121	-1.429483658	2.82E-08	mafba
ENSDARG00000017127	-0.445911676	0.043562616	pdzk1ip1
ENSDARG00000017140	0.933001039	2.30E-15	zgc:63587
ENSDARG00000017141	3.661557025	0.000540178	pla2g4ab
ENSDARG00000017143	0.372247026	0.000265299	brd9
ENSDARG00000017162	-4.314837311	2.88E-10	KIF3C
ENSDARG00000017165	-0.510721531	2.79E-05	slc3a1
ENSDARG00000017173	1.323260193	2.31E-11	si:dkey-29p10.4
ENSDARG00000017180	-0.831899245	3.26E-09	npc1
ENSDARG00000017199	0.973188877	1.88E-07	elp2
ENSDARG00000017229	-0.755377059	0.000156625	megf10
ENSDARG00000017230	-1.830744914	2.16E-38	fbxw11b
ENSDARG00000017235	-0.2726043	0.022136397	eif5a
ENSDARG00000017240	3.511586658	0.003636829	traf5
ENSDARG00000017244	0.636972922	0.00036795	chd6
ENSDARG00000017255	-1.396556431	1.82E-11	tmed1b
ENSDARG00000017261	-0.926612099	9.49E-07	gdpd1
ENSDARG00000017272	0.72911244	3.02E-06	eapp
ENSDARG00000017274	3.248193395	0.01121893	opn1sw2
ENSDARG00000017294	-4.630124584	2.59E-39	gnai2b
ENSDARG00000017299	-0.374487136	0.026786255	fabp11a
ENSDARG00000017311	0.44302023	0.009544793	gpsm2
ENSDARG00000017312	0.86466062	7.00E-05	lmbrd2b
ENSDARG00000017315	0.709783453	4.95E-05	larp7
ENSDARG00000017316	-0.499811459	0.017642139	bag5
ENSDARG00000017320	0.941053773	1.52E-13	f11r.1
ENSDARG00000017321	-1.502508845	1.10E-13	kdr
ENSDARG00000017338	1.754638041	9.11E-13	kidins220b
ENSDARG00000017354	0.975357743	0.000109282	epha2a
ENSDARG00000017359	0.43913926	0.015058879	mettl8
ENSDARG00000017365	1.234838712	0.030036387	slc23a2
ENSDARG00000017367	-2.417619777	4.38E-05	rhbdf1b
ENSDARG00000017369	-2.335174385	3.45E-10	sema3d
ENSDARG00000017385	-0.975816403	0.005857037	b9d2
ENSDARG00000017388	2.74851314	3.69E-61	gstt1b
ENSDARG00000017397	0.881281853	4.70E-08	smarcc1a
ENSDARG00000017422	-0.666349897	4.77E-08	apmap
ENSDARG00000017423	0.595871467	3.13E-11	patl1
ENSDARG00000017427	0.348128578	0.039295215	phf20l1
ENSDARG00000017444	-0.799721633	6.45E-09	hal
ENSDARG00000017454	0.853784487	9.67E-13	nup50
ENSDARG00000017466	-7.964249271	5.21E-36	ncam2
ENSDARG00000017489	-0.59821035	0.038363531	zgc:123068
ENSDARG00000017494	-3.78175329	2.31E-82	tgfbr1a
ENSDARG00000017500	-1.512118344	2.99E-19	rock2a
ENSDARG00000017522	0.432498362	0.042054116	ctdp1
ENSDARG00000017532	9.003292447	7.68E-12	kif25
ENSDARG00000017542	-1.530786745	0.000238223	fgf1a
ENSDARG00000017562	0.445222631	0.039070476	banp
ENSDARG00000017569	-0.822395557	0.000835496	reep3a
ENSDARG00000017590	-1.600482925	3.50E-24	nit2
ENSDARG00000017591	0.726140576	7.63E-12	fat1a
ENSDARG00000017595	-1.72139346	7.33E-15	ccdc6b
ENSDARG00000017602	-0.813879105	0.002759966	ccng2
ENSDARG00000017612	-1.558457797	5.89E-11	pnpo
ENSDARG00000017617	0.291242144	0.035887706	alg6
ENSDARG00000017624	-2.141105416	0.013023572	krt4
ENSDARG00000017636	-0.545056225	1.57E-08	rnf167
ENSDARG00000017658	-0.377750305	0.010862529	gmppb
ENSDARG00000017661	-1.475117273	1.72E-11	braf
ENSDARG00000017665	-2.339909382	0.000287434	snrkb
ENSDARG00000017673	1.508360315	5.05E-07	nova2
ENSDARG00000017675	1.361791004	8.64E-18	cirh1a
ENSDARG00000017676	-1.596846465	2.33E-08	mmp2
ENSDARG00000017696	0.735875762	5.67E-08	diexf
ENSDARG00000017703	0.999957793	2.09E-11	paqr3a
ENSDARG00000017708	0.926598068	1.48E-14	lrrc40
ENSDARG00000017728	0.512209008	0.001772114	phb2b
ENSDARG00000017740	-0.439448195	7.31E-06	sec63
ENSDARG00000017741	0.824065005	3.03E-08	g3bp1
ENSDARG00000017742	5.982317229	9.11E-08	grm6a
ENSDARG00000017744	3.079946539	8.40E-20	smc2
ENSDARG00000017757	-1.481523192	2.01E-39	pik3cg
ENSDARG00000017762	0.471033421	0.01045575	srrt
ENSDARG00000017772	-1.331042204	4.99E-30	mdh1aa
ENSDARG00000017773	-5.088358716	1.35E-62	slc16a12a
ENSDARG00000017775	-0.478617085	0.001225927	atp5g3a
ENSDARG00000017780	3.086101662	0.000497876	rorcb
ENSDARG00000017781	-0.626007508	9.68E-06	hsd17b10
ENSDARG00000017794	-1.517066007	5.68E-45	sdr16c5b
ENSDARG00000017798	-0.552458187	0.006239369	bcor
ENSDARG00000017803	-0.5172159	0.003286471	gsk3b
ENSDARG00000017809	-0.336312014	0.045542995	stard3
ENSDARG00000017811	-0.649136835	1.39E-05	si:ch211-210c8.6
ENSDARG00000017813	0.848196727	7.07E-07	pigs
ENSDARG00000017821	-0.556563662	0.00162683	gata5
ENSDARG00000017835	2.426755182	4.90E-24	brf1a
ENSDARG00000017841	0.713796512	1.52E-13	cand1
ENSDARG00000017842	-1.079516932	4.62E-08	syvn1
ENSDARG00000017844	-0.246379818	0.011993911	copz1
ENSDARG00000017853	0.97940355	2.68E-06	prepl
ENSDARG00000017860	-2.262663111	1.11E-08	rgs5b
ENSDARG00000017880	-4.566823517	0.040524501	kcnip3b
ENSDARG00000017882	-3.571320496	3.32E-54	rdh1
ENSDARG00000017891	1.325633755	5.50E-39	tcp1
ENSDARG00000017901	-2.309343675	0.001067558	tln2a
ENSDARG00000017905	1.610776559	3.86E-16	casp3a
ENSDARG00000017910	0.266232892	0.014569097	pdss1
ENSDARG00000017928	1.23937537	4.76E-09	xrcc3
ENSDARG00000017929	-0.377965657	0.003261495	ncoa2
ENSDARG00000017931	-0.662510291	0.01591325	ddx26b
ENSDARG00000017986	-0.751227506	0.000118167	vps13d
ENSDARG00000018002	-1.791638092	1.62E-19	eci1
ENSDARG00000018006	1.780305872	2.00E-08	vrk1
ENSDARG00000018008	3.145730979	0.012801636	mdh1b
ENSDARG00000018010	-0.994624411	4.11E-12	crtap
ENSDARG00000018022	2.619808961	1.19E-28	msh2
ENSDARG00000018025	-0.802210675	0.013049687	tbx2a
ENSDARG00000018032	-2.118438452	3.55E-07	scn8ab
ENSDARG00000018047	1.737368821	7.11E-15	brms1lb
ENSDARG00000018049	0.625696691	2.38E-10	sf3b2
ENSDARG00000018061	-1.672472154	2.76E-21	neil1
ENSDARG00000018069	-2.856955081	5.44E-18	rdh12
ENSDARG00000018077	-3.510073753	0.0307124	rbp1
ENSDARG00000018106	1.203259652	2.21E-25	eif2b3
ENSDARG00000018110	0.534146517	0.002115031	pak4
ENSDARG00000018111	0.821666638	0.028679858	kdm7aa
ENSDARG00000018121	1.895881677	5.83E-09	cenpj
ENSDARG00000018124	1.463407744	8.53E-25	psmd3
ENSDARG00000018145	-4.693492023	5.61E-125	mid1ip1l
ENSDARG00000018149	-2.067961439	2.32E-15	slc38a4
ENSDARG00000018153	3.403024752	0.019752235	nt5c1ba
ENSDARG00000018165	3.251707416	1.27E-18	depdc1a
ENSDARG00000018178	-1.627923306	2.27E-21	pgm2
ENSDARG00000018179	-1.185827229	1.34E-07	acvrl1
ENSDARG00000018181	-0.714499118	7.26E-08	dnajc28
ENSDARG00000018190	1.246853571	4.34E-10	asna1
ENSDARG00000018192	0.761367791	5.12E-08	ubr5
ENSDARG00000018206	-1.515192149	1.63E-06	nck2a
ENSDARG00000018228	1.312374846	1.46E-07	htr2cl1
ENSDARG00000018241	0.403302108	9.27E-05	mfap1
ENSDARG00000018257	-0.753376305	0.000191316	ncoa1
ENSDARG00000018266	-3.450501848	5.08E-22	mthfd1a
ENSDARG00000018270	3.925662674	0.048917681	olfm1a
ENSDARG00000018272	0.421549944	0.001517035	wdr33
ENSDARG00000018283	1.281676785	0.000257805	cyba
ENSDARG00000018296	1.116675796	2.31E-05	rev1
ENSDARG00000018303	-2.74470419	4.89E-14	etv4
ENSDARG00000018319	-0.453793462	0.000109617	arglu1b
ENSDARG00000018328	1.002807863	1.92E-09	rhocb
ENSDARG00000018334	-1.000657675	4.31E-24	rpl35
ENSDARG00000018342	4.378738774	4.28E-22	ggt1b
ENSDARG00000018351	-1.0357278	8.57E-12	hpda
ENSDARG00000018361	-3.52989957	6.58E-65	sult1st3
ENSDARG00000018397	-1.147615352	7.47E-05	hpca
ENSDARG00000018404	1.679716542	1.27E-17	krt18
ENSDARG00000018423	-2.49859153	0.001455444	sulf2a
ENSDARG00000018426	-1.602169316	1.14E-23	aldh7a1
ENSDARG00000018432	0.643236613	0.000148216	m6pr
ENSDARG00000018441	-0.968622758	5.27E-09	heg1
ENSDARG00000018460	0.421640575	8.54E-05	mbnl2
ENSDARG00000018461	-1.413423117	2.36E-10	FTL
ENSDARG00000018476	0.559876111	2.36E-07	pak2b
ENSDARG00000018478	-4.096494089	6.74E-158	agxtb
ENSDARG00000018485	-0.743100035	5.99E-06	cyp2v1
ENSDARG00000018491	-2.55344011	4.88E-05	pdia4
ENSDARG00000018494	0.714456663	9.26E-12	smn1
ENSDARG00000018516	-0.835933056	0.047719701	stk38b
ENSDARG00000018524	0.807061639	0.042696221	midn
ENSDARG00000018529	-1.777142427	4.35E-22	lipf
ENSDARG00000018534	-0.804054459	0.006750829	slc6a9
ENSDARG00000018566	-1.143468276	0.022938891	flnca
ENSDARG00000018574	1.415954429	1.02E-16	sf3b4
ENSDARG00000018600	-0.630034086	0.000159356	retsat
ENSDARG00000018602	0.492899476	0.000307316	rab5aa
ENSDARG00000018623	2.923804707	1.47E-17	rad54l
ENSDARG00000018637	-1.994589676	3.65E-20	sec61g
ENSDARG00000018643	-1.81422496	6.74E-08	igf2a
ENSDARG00000018653	1.114638245	2.71E-10	acot7
ENSDARG00000018658	0.687993823	4.63E-09	aar2
ENSDARG00000018681	0.459297241	0.005796436	saal1
ENSDARG00000018687	-1.622783486	0.001542113	itga2b
ENSDARG00000018688	-0.997690579	1.70E-11	elk3
ENSDARG00000018693	-0.502284851	9.11E-05	cdh2
ENSDARG00000018698	0.492735889	7.66E-05	carm1
ENSDARG00000018721	-1.208067702	0.037973997	npnt
ENSDARG00000018726	-0.913248347	0.045542995	slco3a1
ENSDARG00000018750	-1.943789675	2.80E-11	npr1b
ENSDARG00000018787	-0.466540786	0.033322527	efna1b
ENSDARG00000018809	-5.575762049	1.74E-39	abhd3
ENSDARG00000018817	-2.336306973	0.029007701	bdnf
ENSDARG00000018846	-2.728189533	1.35E-50	dgat2
ENSDARG00000018856	3.627859419	0.011782832	dclk1a
ENSDARG00000018871	-2.020023389	0.002951324	henmt1
ENSDARG00000018882	-0.491762817	1.32E-07	jak2b
ENSDARG00000018890	0.599865504	5.67E-06	snrpa
ENSDARG00000018898	-1.010257182	1.34E-05	zfand5a
ENSDARG00000018902	0.775682348	4.45E-16	pes
ENSDARG00000018903	0.320982686	0.049426235	aimp2
ENSDARG00000018904	0.314247078	0.026156568	cstf3
ENSDARG00000018918	0.612401037	0.003057764	rad17
ENSDARG00000018921	-0.988876453	1.54E-06	fam84a
ENSDARG00000018944	-2.521152897	2.52E-42	hoga1
ENSDARG00000018953	3.673939883	4.51E-88	gclm
ENSDARG00000018956	-1.438572506	2.52E-14	tmem39b
ENSDARG00000018958	-0.739145372	0.007389523	nrarpb
ENSDARG00000018961	-0.3715652	0.000363355	gtpbp4
ENSDARG00000018966	1.554424538	8.84E-22	cyb5r1
ENSDARG00000018971	-1.321696878	1.88E-09	b3gnt5a
ENSDARG00000018973	0.557287017	4.97E-09	clptm1
ENSDARG00000018980	-0.926023447	0.034561669	zgc:91890
ENSDARG00000018984	1.712016635	8.85E-05	eya2
ENSDARG00000018985	-0.337539623	0.031790875	gatsl2
ENSDARG00000018989	0.340185564	4.26E-05	hspa4b
ENSDARG00000019000	0.419537127	7.57E-05	smc3
ENSDARG00000019004	0.282253174	0.000220552	smarcd1
ENSDARG00000019008	-0.307993551	0.045344601	erp44
ENSDARG00000019033	-0.653576942	2.06E-13	tmem59
ENSDARG00000019038	0.518480243	0.000364807	sgsm3
ENSDARG00000019060	0.667740117	5.22E-05	snx12
ENSDARG00000019062	0.798456108	3.46E-06	arpc5b
ENSDARG00000019081	-1.222249173	1.13E-20	DHDH (1 to many)
ENSDARG00000019096	-5.544989063	5.79E-14	myl7
ENSDARG00000019113	0.587561864	1.26E-06	mob3a
ENSDARG00000019117	-2.375689671	5.00E-07	parvb
ENSDARG00000019130	-1.908286789	6.13E-43	plk2b
ENSDARG00000019137	-1.460229658	3.17E-11	tram1
ENSDARG00000019142	-1.69071617	1.83E-15	fam185a
ENSDARG00000019144	0.670353137	0.000548272	rab4a
ENSDARG00000019156	2.568601099	1.40E-07	haus5
ENSDARG00000019181	-0.834449304	1.28E-22	rpsa
ENSDARG00000019188	0.50178745	1.10E-05	ube2l3a
ENSDARG00000019191	-0.927024033	1.59E-06	12-Sep
ENSDARG00000019195	0.851101718	4.39E-09	vps9d1
ENSDARG00000019207	-1.295814888	0.014595299	abo
ENSDARG00000019208	2.562078976	4.07E-08	camsap1a
ENSDARG00000019213	-0.800098754	0.000486431	CTBP1
ENSDARG00000019223	-0.599512615	1.84E-05	arglu1a
ENSDARG00000019230	-1.037042901	2.86E-37	rpl7a
ENSDARG00000019233	-5.47680585	5.05E-49	nln
ENSDARG00000019235	-1.642345594	4.35E-12	sema3aa
ENSDARG00000019236	4.133456377	1.92E-150	gsr
ENSDARG00000019239	0.650828281	2.92E-12	cul1a
ENSDARG00000019260	-2.513032293	1.78E-35	dhrs9
ENSDARG00000019274	-2.352871813	0.000364528	rasd1
ENSDARG00000019280	0.735359705	1.56E-07	larsb
ENSDARG00000019294	-7.630474631	1.56E-27	cbln8
ENSDARG00000019300	0.860570393	0.000149475	ints7
ENSDARG00000019302	-2.288493959	7.34E-18	mid1ip1b
ENSDARG00000019304	-2.522028778	0.005457669	phactr3b
ENSDARG00000019307	1.369592048	0.002813191	dusp5
ENSDARG00000019326	0.464229898	3.02E-06	prpsap2
ENSDARG00000019328	-1.090422102	0.000165212	plxna4
ENSDARG00000019332	-0.488122007	0.000157748	ndufb4
ENSDARG00000019335	-1.279524176	0.000121143	hes6
ENSDARG00000019338	0.773044221	9.89E-05	adprhl2
ENSDARG00000019353	-1.372612425	9.88E-27	sparc
ENSDARG00000019355	0.401085489	0.007956916	coa7
ENSDARG00000019360	-2.941969869	4.27E-32	sec23b
ENSDARG00000019364	0.650820501	0.014862917	mbip
ENSDARG00000019367	1.029075896	6.23E-11	tgfb3
ENSDARG00000019371	-1.564744965	1.04E-31	flt1
ENSDARG00000019392	-0.821411117	0.002199853	stat5a
ENSDARG00000019396	-2.107889976	0.008339578	rergla
ENSDARG00000019398	1.94993898	2.31E-52	psma6a
ENSDARG00000019404	-0.690882457	1.21E-05	atp5d
ENSDARG00000019406	-0.96153178	1.74E-06	zgc:63470
ENSDARG00000019420	-1.966413983	5.33E-29	etnk1
ENSDARG00000019426	1.840486759	2.66E-16	trioa
ENSDARG00000019438	-0.387508603	0.038171441	rnf13
ENSDARG00000019444	-1.672855277	1.86E-26	ssr4
ENSDARG00000019459	-0.510530856	0.000226942	elf2a
ENSDARG00000019492	-2.379565	1.46E-40	shbg
ENSDARG00000019496	-1.207750585	4.47E-11	esd
ENSDARG00000019498	-1.826448908	5.70E-07	cry5
ENSDARG00000019501	0.867292892	0.018759749	pcnxl3
ENSDARG00000019516	5.714896869	3.85E-12	sp7
ENSDARG00000019521	-2.43869489	5.30E-05	mpx
ENSDARG00000019525	-0.975215752	4.84E-06	tbcelb
ENSDARG00000019532	-4.507589407	3.28E-40	fads2
ENSDARG00000019541	-1.877873781	1.80E-37	gpt2l
ENSDARG00000019549	-0.45987894	0.001154265	cds1
ENSDARG00000019556	1.40111894	3.48E-15	clcn7
ENSDARG00000019564	-1.033956181	3.75E-14	asap2b
ENSDARG00000019572	0.685058585	2.44E-10	taf7
ENSDARG00000019579	-1.204369263	7.44E-11	ldb2a
ENSDARG00000019581	-0.530855007	1.14E-05	uso1
ENSDARG00000019588	0.97249959	4.01E-05	chico
ENSDARG00000019595	-0.702873218	0.046306465	senp8
ENSDARG00000019596	0.864378326	9.12E-13	nrd1a
ENSDARG00000019613	-0.952216029	3.94E-06	ip6k2b
ENSDARG00000019614	0.56469969	0.007500844	jade3
ENSDARG00000019636	0.420696768	0.002996618	yif1a
ENSDARG00000019644	0.540615562	0.037846829	ldhba
ENSDARG00000019646	-2.312920913	0.020390445	twist3
ENSDARG00000019692	-1.74821637	0.000311515	colq
ENSDARG00000019693	1.142825299	3.25E-15	clcn5a
ENSDARG00000019702	4.999002327	6.96E-25	aldocb
ENSDARG00000019706	-2.931706511	7.47E-09	zar1
ENSDARG00000019707	1.207422337	6.62E-30	zgc:101748
ENSDARG00000019709	-1.030214287	1.81E-08	rhoua
ENSDARG00000019713	-3.112311359	8.68E-33	oatx
ENSDARG00000019715	1.764517911	1.57E-43	metap1d
ENSDARG00000019717	0.321415931	0.018691699	pbx2
ENSDARG00000019728	-0.803013792	8.95E-10	bmpr1aa
ENSDARG00000019732	-0.455881426	0.002884547	mtch2
ENSDARG00000019743	0.685905337	3.38E-19	dctn1a
ENSDARG00000019765	0.448334534	6.09E-05	LUC7L2
ENSDARG00000019772	-2.709102666	9.32E-24	C2
ENSDARG00000019778	-0.934945468	2.62E-28	rps6
ENSDARG00000019791	1.117398598	2.97E-11	prmt3
ENSDARG00000019797	0.367057705	0.001139813	qrich1
ENSDARG00000019810	1.186796678	1.85E-09	nfe2l3
ENSDARG00000019834	1.728076331	3.94E-22	edrf1
ENSDARG00000019838	2.208883483	4.85E-69	ugdh
ENSDARG00000019842	-0.290978068	0.045956839	cnot3b
ENSDARG00000019856	-2.30055674	0.019190258	atp1a1b
ENSDARG00000019861	-1.308631059	1.75E-10	fgl2a
ENSDARG00000019874	3.696023064	1.26E-22	hsph1
ENSDARG00000019877	-1.107417317	1.09E-07	rbks
ENSDARG00000019881	-0.476179148	0.000132412	bsg
ENSDARG00000019907	0.837182199	0.022757191	dscc1
ENSDARG00000019917	1.273887219	1.26E-13	epb41l3b
ENSDARG00000019924	0.471032232	0.004657706	cmpk
ENSDARG00000019941	0.413293988	7.49E-05	sgta
ENSDARG00000019950	-0.680135646	0.000654618	carf
ENSDARG00000019951	-1.651370596	2.85E-57	sec62
ENSDARG00000019961	-0.351647199	0.027705842	znf513
ENSDARG00000019962	0.641835283	0.00208594	dopey1
ENSDARG00000019969	-1.460862824	1.65E-26	smarcd3b
ENSDARG00000019973	0.663728325	2.14E-05	stk38a
ENSDARG00000019976	-1.029122886	0.036515694	idi1
ENSDARG00000019986	-2.785481476	4.04E-74	grhprb
ENSDARG00000019998	-0.317931724	0.004290721	slc30a7
ENSDARG00000020001	-0.252933638	0.012122249	rad23aa
ENSDARG00000020007	-1.115765681	1.04E-06	col1a2
ENSDARG00000020008	1.628245609	9.61E-40	vcp
ENSDARG00000020009	0.790052722	4.81E-14	bmp2k
ENSDARG00000020041	1.244576517	1.07E-35	zgc:163107
ENSDARG00000020043	0.398656893	3.03E-06	cnot8
ENSDARG00000020054	-1.195169079	0.000126671	aox6
ENSDARG00000020072	-2.517221481	0.049140254	thbs4b
ENSDARG00000020077	0.874084121	6.54E-12	nol10
ENSDARG00000020079	2.270391254	8.89E-07	neil3
ENSDARG00000020080	-1.362920725	3.84E-08	ek1
ENSDARG00000020084	11.98303562	7.71E-36	tg
ENSDARG00000020085	0.88382714	3.33E-12	slc33a1
ENSDARG00000020086	-1.4385583	1.90E-06	nuak1a
ENSDARG00000020101	1.762339041	1.05E-59	psmc2
ENSDARG00000020122	2.938071598	3.06E-14	endou2
ENSDARG00000020123	-1.094965552	5.57E-09	adck3
ENSDARG00000020128	0.580892615	0.001930424	RAB31
ENSDARG00000020131	-0.423358978	0.008319997	fnbp1l
ENSDARG00000020133	-1.538597806	0.001020781	jdp2b
ENSDARG00000020136	1.197461701	0.00246119	ptges
ENSDARG00000020143	-1.201334486	1.45E-08	pah
ENSDARG00000020149	-2.581747442	9.94E-19	acoxl
ENSDARG00000020164	-1.101009854	2.82E-05	efnb2a
ENSDARG00000020176	-1.955104433	0.000105551	ZBTB22 (1 to many)
ENSDARG00000020187	0.772534753	8.82E-09	GCA
ENSDARG00000020197	-1.126530396	3.99E-30	rpl5a
ENSDARG00000020204	-0.970209057	2.71E-07	nf2a
ENSDARG00000020231	1.64824479	0.004414702	mapre3a
ENSDARG00000020232	0.907562143	3.88E-14	eif6
ENSDARG00000020235	0.607130632	0.004848377	sept9a
ENSDARG00000020239	-1.916980681	0.003820581	lpin1
ENSDARG00000020241	0.405108642	3.80E-05	icmt
ENSDARG00000020242	-0.580058896	0.014217197	fermt2
ENSDARG00000020252	0.690106859	1.81E-10	btbd10b
ENSDARG00000020258	0.646715	1.05E-05	ewsr1a
ENSDARG00000020265	-0.823470877	1.03E-08	angptl6
ENSDARG00000020279	-0.886078074	3.29E-07	efcab7
ENSDARG00000020289	2.072705018	0.000886958	pif1
ENSDARG00000020301	-0.858460507	2.20E-05	os9
ENSDARG00000020311	0.622533487	6.10E-05	cnih1
ENSDARG00000020326	1.514359793	0.000101269	tyk2
ENSDARG00000020328	-1.724617596	4.24E-24	plekha6
ENSDARG00000020334	0.551313464	2.83E-13	ptpn11a
ENSDARG00000020345	0.449653905	3.70E-05	clasp2
ENSDARG00000020363	0.677146894	0.004382701	snrnp25
ENSDARG00000020364	-2.620342579	6.62E-46	fbp1b
ENSDARG00000020377	0.564044065	5.24E-08	eif4g2a
ENSDARG00000020387	-1.927808156	2.80E-35	nipsnap3a
ENSDARG00000020397	0.552551909	0.000943908	snx15
ENSDARG00000020442	0.985645438	7.45E-08	snx5
ENSDARG00000020448	0.922550787	3.91E-07	adi1
ENSDARG00000020449	-0.270626716	0.00335302	yipf3
ENSDARG00000020454	1.455597183	1.88E-40	psmd8
ENSDARG00000020455	-6.680900083	1.94E-27	si:ch211-171h4.3
ENSDARG00000020465	-0.371447727	0.000146116	ewsr1b
ENSDARG00000020473	0.525054721	8.22E-05	hddc3
ENSDARG00000020475	-2.582005767	2.69E-37	znrf1
ENSDARG00000020482	0.719989487	1.58E-15	nono
ENSDARG00000020494	1.020574445	5.86E-21	znf330
ENSDARG00000020504	0.603580967	0.00149664	h3f3a
ENSDARG00000020509	-1.027858712	0.000611728	srd5a1
ENSDARG00000020521	0.389947926	0.004610689	exoc6
ENSDARG00000020527	0.438974132	0.005422548	nup62l
ENSDARG00000020529	-1.087908695	1.61E-08	hacl1
ENSDARG00000020541	-1.696531822	4.23E-12	ism1
ENSDARG00000020544	-1.624130268	5.20E-06	rem1
ENSDARG00000020573	0.528230571	0.000482115	ddx3a
ENSDARG00000020581	4.427728815	0.008213252	otofb
ENSDARG00000020595	0.647211001	8.47E-10	gnl3l
ENSDARG00000020596	0.460217343	1.83E-05	fam73a
ENSDARG00000020600	1.138991592	0.012138175	rnf144aa
ENSDARG00000020607	0.680027379	7.06E-06	emc3
ENSDARG00000020609	4.438255825	4.36E-07	snap25a
ENSDARG00000020611	1.198537612	5.84E-07	si:ch211-160d20.3
ENSDARG00000020621	0.329429981	4.37E-05	ap1b1
ENSDARG00000020623	2.616251382	5.67E-69	baxa
ENSDARG00000020625	-0.382428157	3.24E-07	jak1
ENSDARG00000020642	2.040926981	1.02E-17	gtdc1
ENSDARG00000020645	-1.610200347	1.41E-05	slc7a3a
ENSDARG00000020647	0.527896505	0.04636239	trpc4apb
ENSDARG00000020676	0.351845	0.021837987	dpp3
ENSDARG00000020693	-0.936662767	3.10E-06	sesn1
ENSDARG00000020702	2.190650428	0.000517072	odf2b
ENSDARG00000020708	1.061245163	0.000671331	mdkb
ENSDARG00000020711	1.695533807	7.51E-06	rrm2
ENSDARG00000020718	-1.92548971	3.09E-05	SLC25A22 (1 to many)
ENSDARG00000020730	0.762949348	0.000227342	smpd4
ENSDARG00000020735	-2.144454987	0.032307677	efcab6
ENSDARG00000020741	-3.05132796	5.10E-67	fga
ENSDARG00000020746	2.592885916	0.009004876	gfi1aa
ENSDARG00000020758	-3.935366591	0.000390516	tmem178
ENSDARG00000020759	0.680940102	0.018647007	ef1
ENSDARG00000020761	-0.788950231	0.00454651	arrdc2
ENSDARG00000020777	1.188649473	0.00113128	cep85l
ENSDARG00000020785	-0.797581557	7.29E-07	lama4
ENSDARG00000020788	1.39293246	0.025248103	sla2
ENSDARG00000020795	-2.703647477	3.41E-20	rac3b
ENSDARG00000020798	1.30953064	2.00E-06	necap1
ENSDARG00000020820	-0.255104105	0.033554919	srp68
ENSDARG00000020841	0.321202849	0.022403613	rbm7
ENSDARG00000020845	-0.947286468	0.00091526	tns1b
ENSDARG00000020847	0.690521547	0.001396572	atp6v0a1a
ENSDARG00000020850	-0.811723118	8.73E-14	eef1a1l1
ENSDARG00000020857	1.193551842	0.03898245	ccdc149b
ENSDARG00000020871	0.890282034	9.57E-05	ptprz1b
ENSDARG00000020876	-3.530603996	3.90E-22	pdk2a
ENSDARG00000020887	3.262987066	1.30E-34	armc1l
ENSDARG00000020890	2.176837723	6.65E-25	tmod4
ENSDARG00000020893	-0.473356076	9.44E-05	slc25a22
ENSDARG00000020895	0.538922938	5.73E-05	bag1
ENSDARG00000020898	0.435769381	0.015938744	cyb5r4
ENSDARG00000020913	0.542928999	3.34E-05	ddx56
ENSDARG00000020924	-1.075128048	1.96E-05	myo1ca
ENSDARG00000020944	-0.526149358	4.67E-05	ezra
ENSDARG00000020956	-2.244858825	4.53E-32	pck2
ENSDARG00000020960	0.74910421	1.00E-06	hgs
ENSDARG00000020976	-0.666152827	0.001916705	ubald1b
ENSDARG00000020984	-1.07689286	7.37E-09	slc16a10
ENSDARG00000020986	0.752489324	3.30E-05	ctu1
ENSDARG00000021004	-1.617769421	9.73E-32	c5
ENSDARG00000021021	0.68465806	1.57E-05	trim35-28
ENSDARG00000021022	0.915923956	0.001475695	ift57
ENSDARG00000021046	1.015895591	0.004985969	rhbdd1
ENSDARG00000021048	-0.363390903	0.013361679	clptm1l
ENSDARG00000021059	1.604587735	1.16E-12	alas1
ENSDARG00000021082	-0.851961341	1.26E-07	sec31a
ENSDARG00000021086	1.06887049	0.005810132	znf367
ENSDARG00000021097	0.568314137	7.57E-05	nelfcd
ENSDARG00000021107	0.650895171	2.14E-06	sf3a2
ENSDARG00000021110	1.282305953	1.72E-08	poc1b
ENSDARG00000021112	0.708836738	5.35E-07	c1d
ENSDARG00000021113	-1.930997782	1.34E-37	ptmaa
ENSDARG00000021115	1.313224788	0.012179742	spata6
ENSDARG00000021120	1.661910749	1.72E-22	ndc1
ENSDARG00000021124	1.134196145	1.35E-20	cfl1
ENSDARG00000021140	1.421134875	2.95E-20	pabpc1b
ENSDARG00000021141	-0.251462054	0.04753728	plekhf2
ENSDARG00000021147	0.56119142	0.004880802	nipal3
ENSDARG00000021149	1.514036379	2.38E-31	cbr1l
ENSDARG00000021154	-2.459011311	1.24E-31	PRODH2
ENSDARG00000021172	-4.526295948	1.25E-58	cyp2ad2
ENSDARG00000021177	0.533199145	0.016323017	cept1b
ENSDARG00000021184	-1.931016202	4.39E-08	rbfox1l
ENSDARG00000021195	-0.593142269	0.00112925	st8sia6
ENSDARG00000021225	0.751391214	1.66E-13	prkci
ENSDARG00000021239	2.012975427	3.82E-20	apaf1
ENSDARG00000021242	1.135706175	0.002279897	mvp
ENSDARG00000021252	0.965734775	6.38E-24	cct6a
ENSDARG00000021287	1.507282497	1.56E-08	zgc:91909
ENSDARG00000021309	-0.768813867	9.89E-09	rhoca
ENSDARG00000021346	-0.350701071	0.028566402	pdhb
ENSDARG00000021366	1.394022034	5.09E-18	fbp1a
ENSDARG00000021370	-1.758292358	2.19E-31	actr6
ENSDARG00000021372	-1.849111663	6.93E-13	tob1b
ENSDARG00000021378	-0.534638761	0.017653476	phf21ab
ENSDARG00000021389	-1.454089688	7.27E-11	jag2b
ENSDARG00000021399	-0.50930021	0.000300535	yipf2
ENSDARG00000021402	0.357836795	0.033383843	mcm3ap
ENSDARG00000021404	0.637119441	0.000333497	zgc:110319
ENSDARG00000021405	-1.347095588	4.31E-08	chd3
ENSDARG00000021408	1.465177748	6.79E-16	kdelc2
ENSDARG00000021433	-1.051251653	8.11E-15	asmtl
ENSDARG00000021439	0.525299725	0.036430031	ncoa4
ENSDARG00000021442	-1.542801365	1.70E-06	cdh11
ENSDARG00000021443	-1.763384356	0.000453003	zfp36l1b
ENSDARG00000021455	0.790221991	0.017339434	strbp
ENSDARG00000021466	-0.473783506	5.22E-06	ireb2
ENSDARG00000021488	0.916907511	7.93E-08	cyth1b
ENSDARG00000021494	-2.029154988	6.13E-18	hnf4a
ENSDARG00000021547	1.603732306	4.15E-10	vrk2
ENSDARG00000021550	1.04930495	7.61E-21	rad23b
ENSDARG00000021556	-1.011146516	1.01E-13	ubl3b
ENSDARG00000021566	-3.986365895	1.10E-08	OTOP1
ENSDARG00000021573	-2.614902538	1.93E-57	slc16a7
ENSDARG00000021582	1.585506545	0.00456162	dynlrb1
ENSDARG00000021589	-0.514802623	0.017322184	tmem60
ENSDARG00000021607	-2.260085176	8.51E-07	negr1
ENSDARG00000021611	-0.76843664	0.003429304	im:7152756
ENSDARG00000021647	-1.111439384	5.08E-11	gnai1
ENSDARG00000021669	-1.642138979	3.31E-38	sec61a1
ENSDARG00000021677	1.103488494	3.88E-05	phf11
ENSDARG00000021681	-0.83341536	0.000613089	asrgl1
ENSDARG00000021702	-1.023015181	5.48E-06	pdcd4a
ENSDARG00000021720	-3.705098391	7.10E-18	col7a1
ENSDARG00000021753	0.389693854	0.003292386	ccdc25
ENSDARG00000021794	2.729177	1.01E-16	hmmr
ENSDARG00000021806	-0.645133	3.26E-05	zfp36l2
ENSDARG00000021811	0.432071622	0.002308672	calm1a
ENSDARG00000021812	0.759530482	6.36E-06	cherp
ENSDARG00000021838	-0.890368487	1.65E-25	rps23
ENSDARG00000021846	2.097344158	0.043116212	hid1a
ENSDARG00000021853	0.487422572	0.018418605	ntpcr
ENSDARG00000021859	1.022446842	0.001806082	erap1b
ENSDARG00000021864	-1.107181663	7.39E-40	rplp1
ENSDARG00000021869	-3.296395107	1.29E-30	rcan2
ENSDARG00000021899	0.47512046	0.002180951	b4galt7
ENSDARG00000021909	-3.189611459	5.62E-06	VSTM2A
ENSDARG00000021924	9.814089684	8.88E-32	hsp70.3
ENSDARG00000021945	0.434702388	2.41E-05	ddx23
ENSDARG00000021974	1.055490102	0.009615185	sfr1
ENSDARG00000021979	2.023269498	3.75E-08	mical3a
ENSDARG00000021982	-0.821192515	0.005352532	sh3bp2
ENSDARG00000021984	-0.64535442	4.10E-05	ndufa2
ENSDARG00000021987	-0.901443458	4.68E-07	plecb
ENSDARG00000021996	0.639321781	0.000617272	ppp2r2aa
ENSDARG00000021997	3.356091794	0.00941196	cfap206
ENSDARG00000022000	2.899383178	1.50E-11	traf3
ENSDARG00000022020	0.920807022	0.02349914	FOCAD
ENSDARG00000022085	-1.000241501	1.89E-05	si:dkey-34e4.1
ENSDARG00000022139	10.03689146	2.82E-16	ocstamp
ENSDARG00000022165	0.437200526	0.000725565	mgst1.2
ENSDARG00000022183	8.841793455	1.30E-47	gsto1
ENSDARG00000022187	-0.33499168	0.035627702	usp6nl
ENSDARG00000022203	0.898581487	1.59E-08	gtf2ird1
ENSDARG00000022213	0.911692566	7.15E-06	uck2b
ENSDARG00000022218	-0.45069913	0.004432152	uck1
ENSDARG00000022232	1.126104287	5.21E-11	ppan
ENSDARG00000022254	-2.121532822	6.22E-05	prkcbb
ENSDARG00000022260	0.54456509	0.00264649	FEZ2 (1 to many)
ENSDARG00000022280	-0.305130903	0.037458915	brd2a
ENSDARG00000022295	1.543376165	6.34E-13	hnf1bb
ENSDARG00000022303	1.63144991	4.33E-18	higd1a
ENSDARG00000022309	-0.517998747	2.02E-05	dspa
ENSDARG00000022340	0.850264309	2.41E-06	ufc1
ENSDARG00000022372	-0.763456086	7.15E-14	kng1
ENSDARG00000022378	-2.580189985	9.01E-09	mtmr1b
ENSDARG00000022399	0.482996598	0.002514209	ntmt1
ENSDARG00000022410	0.985806812	1.14E-23	rrp12
ENSDARG00000022413	-0.632920942	0.000112734	ing5a
ENSDARG00000022415	-0.426283575	0.020862219	srsf10a
ENSDARG00000022418	1.058847304	1.96E-21	faf1
ENSDARG00000022424	2.358986965	1.12E-05	slc26a5
ENSDARG00000022430	0.797577355	1.50E-06	ppp1r8b
ENSDARG00000022437	-3.107177045	1.01E-67	cd81b
ENSDARG00000022438	-0.777094183	1.57E-10	cox6a1
ENSDARG00000022456	2.662889965	1.33E-07	eno1a
ENSDARG00000022461	-1.037607528	0.000392335	nudt15
ENSDARG00000022466	2.400191016	4.15E-15	clcn5b
ENSDARG00000022493	1.575286517	3.26E-05	rad21l1
ENSDARG00000022550	-1.583310547	0.0023717	gxylt1b
ENSDARG00000022564	0.583446939	0.000241302	zgc:56106
ENSDARG00000022599	0.352321459	0.000828721	dnpep
ENSDARG00000022614	-0.76989974	0.000420093	ddx43
ENSDARG00000022615	2.800922807	0.000270282	LAMA3
ENSDARG00000022623	0.534311148	7.83E-06	fbxo44
ENSDARG00000022648	1.274074032	2.28E-07	otud3
ENSDARG00000022650	-2.249552947	5.53E-38	cyp2ad3
ENSDARG00000022652	1.269824089	3.59E-14	psmf1
ENSDARG00000022684	-0.401662585	1.18E-05	fkbp1aa
ENSDARG00000022727	-0.342015497	0.009422846	EPHA2 (1 to many)
ENSDARG00000022767	-2.331951161	3.82E-35	apobb.1
ENSDARG00000022768	2.555699659	4.92E-39	gid8a
ENSDARG00000022772	-0.563097665	0.001944332	OSBP2 (1 to many)
ENSDARG00000022788	0.203988092	0.0350006	cops7a
ENSDARG00000022795	-0.456717109	0.044959964	golt1ba
ENSDARG00000022807	0.816952187	0.00889687	PITPNC1
ENSDARG00000022810	-2.399904715	1.44E-13	fzr1b
ENSDARG00000022817	-2.737692813	0.049983682	pvalb3
ENSDARG00000022832	-2.327005528	6.28E-30	bnip4
ENSDARG00000022845	1.729025144	3.03E-65	lias
ENSDARG00000022858	3.156196666	0.034933625	wnt7ba
ENSDARG00000022904	-1.134582708	0.000145081	skilb
ENSDARG00000022939	0.713667075	4.19E-06	ino80e
ENSDARG00000022951	-2.086786199	0.000463615	pth2
ENSDARG00000022970	-0.73669511	2.44E-07	tm9sf1
ENSDARG00000022978	1.308934469	2.85E-14	tmpob
ENSDARG00000023002	1.756273324	0.000709265	dtl
ENSDARG00000023003	1.389159929	1.38E-10	ccdc12
ENSDARG00000023026	-0.793673394	0.005405004	pkp2
ENSDARG00000023028	0.305784967	0.000915016	cdv3
ENSDARG00000023036	1.456675725	0.00184154	si:dkey-23a23.2
ENSDARG00000023053	-1.578416772	4.47E-05	fam129ab
ENSDARG00000023058	-2.023142099	6.69E-13	foxo3a
ENSDARG00000023111	-1.71083723	4.87E-31	plg
ENSDARG00000023117	0.345987706	0.044264318	gopc
ENSDARG00000023151	-3.575941932	3.44E-87	ucp1
ENSDARG00000023152	0.588737509	0.010973801	wdr73
ENSDARG00000023157	-3.225940121	1.69E-31	si:rp71-1g18.7
ENSDARG00000023160	1.16900093	2.71E-12	snrnp40
ENSDARG00000023176	-3.555361233	7.04E-49	tdo2b
ENSDARG00000023188	-1.387439895	0.022184695	lcp1
ENSDARG00000023214	-1.480648348	5.50E-13	mob2a
ENSDARG00000023217	-0.884994365	0.002117369	crema
ENSDARG00000023220	2.498672908	1.71E-67	selt2
ENSDARG00000023237	0.42296542	0.010041127	syne3
ENSDARG00000023267	1.35513599	1.64E-08	atad1a
ENSDARG00000023279	2.296434824	2.77E-51	psmd4b
ENSDARG00000023290	-2.016939182	1.21E-36	fabp3
ENSDARG00000023298	-0.968115153	4.22E-28	rps27.1
ENSDARG00000023299	1.468244911	3.80E-36	snu13b
ENSDARG00000023302	5.538020822	1.88E-06	gpbar1
ENSDARG00000023309	0.345586176	0.042493718	spryd4
ENSDARG00000023330	1.626067411	1.11E-39	anp32b
ENSDARG00000023362	-3.970522082	0.035445687	nr5a1b
ENSDARG00000023369	-3.396256171	0.012554743	mxd
ENSDARG00000023396	0.834190721	0.000204625	atg5
ENSDARG00000023448	-1.334164608	7.91E-11	galnt14
ENSDARG00000023472	-0.542330092	0.001258301	ctnnb2
ENSDARG00000023484	-1.832582976	5.93E-10	fam101a
ENSDARG00000023495	0.889034611	0.001056596	ift74
ENSDARG00000023498	0.790895022	0.000459746	gmppab
ENSDARG00000023508	-0.898092932	0.000107401	ankrd49
ENSDARG00000023526	7.347091148	8.71E-06	ggt1a
ENSDARG00000023532	-0.51947252	0.00188234	pinx1
ENSDARG00000023542	3.253804997	0.022356902	cdh7
ENSDARG00000023578	0.832113249	4.32E-05	lpp
ENSDARG00000023587	1.656283875	0.000381927	kcnk5a
ENSDARG00000023627	0.650187459	0.000323821	ggps1
ENSDARG00000023645	-1.436943637	4.58E-13	ccbl1
ENSDARG00000023659	-1.187430494	0.000823071	gabpb1
ENSDARG00000023678	-1.112274962	5.60E-05	ercc5
ENSDARG00000023683	-2.316915852	0.009779658	cacna1fb
ENSDARG00000023694	-1.494019113	0.000216303	spon1b
ENSDARG00000023703	-0.732293717	5.08E-07	kctd6b
ENSDARG00000023712	0.763268762	0.001615387	mao
ENSDARG00000023713	-1.384962849	2.89E-28	aqp1a.1
ENSDARG00000023722	-6.036805289	3.10E-06	hcrtr2
ENSDARG00000023814	0.495293009	0.001628407	dyrk1ab
ENSDARG00000023815	-0.488745131	0.035681106	uvrag
ENSDARG00000023820	-2.845945276	2.52E-64	faxdc2
ENSDARG00000023852	1.142239109	1.75E-24	lsm4
ENSDARG00000023868	0.887817573	5.59E-05	AKAP13 (1 to many)
ENSDARG00000023878	-0.263412169	0.012360233	stk24b
ENSDARG00000023920	0.628108081	2.19E-06	llgl2
ENSDARG00000023927	0.990888534	6.17E-06	dnajc24
ENSDARG00000023933	2.417950843	4.64E-20	skila
ENSDARG00000023950	1.738288565	2.56E-13	znhit3
ENSDARG00000023958	2.544239293	1.01E-40	rnf181
ENSDARG00000023963	-0.320253745	0.001486869	tpm4a
ENSDARG00000023967	1.524162315	2.34E-42	atp6v1c1a
ENSDARG00000023988	0.473869728	9.03E-08	dctn4
ENSDARG00000023989	0.311304306	0.005794403	pef1
ENSDARG00000024017	-3.213301023	9.24E-16	mamdc1
ENSDARG00000024026	1.004515518	9.16E-07	sdf2
ENSDARG00000024090	-1.34573717	5.52E-19	dnajc4
ENSDARG00000024092	1.826749887	9.82E-18	lmbr1
ENSDARG00000024101	-2.211233308	3.49E-10	adra1d
ENSDARG00000024112	0.32239404	0.030527563	gmppaa
ENSDARG00000024116	0.92052644	0.000967129	vamp8
ENSDARG00000024124	0.88327684	9.40E-14	sde2
ENSDARG00000024160	-1.764803315	1.50E-68	hao1
ENSDARG00000024184	0.606489778	0.00035265	narf
ENSDARG00000024189	2.301683639	0.041138662	pnocb
ENSDARG00000024195	-2.105278421	8.92E-41	znf395b
ENSDARG00000024277	-1.007840182	2.71E-07	pigm
ENSDARG00000024278	-3.868082755	1.16E-51	adh8b
ENSDARG00000024295	0.806882741	1.88E-08	slc11a2
ENSDARG00000024311	1.482121175	2.63E-12	nsmce4a
ENSDARG00000024314	-1.292040817	1.54E-05	herpud1
ENSDARG00000024317	0.640931844	0.000460404	trap1
ENSDARG00000024324	-0.546621175	7.36E-09	arhgap1
ENSDARG00000024325	-1.044339237	4.04E-05	col4a3bpa
ENSDARG00000024365	-2.100297868	1.99E-12	crlf1a
ENSDARG00000024381	0.481552831	0.000310726	msto1
ENSDARG00000024398	0.816682334	4.44E-18	get4
ENSDARG00000024416	0.827526938	0.000206418	twistnb
ENSDARG00000024431	-0.644661999	0.006697297	ERG
ENSDARG00000024433	-2.461801882	0.014105378	pvalb4
ENSDARG00000024443	0.633221637	0.008209814	gnpda2
ENSDARG00000024465	0.460624034	0.001664944	mrps18a
ENSDARG00000024471	4.611510517	1.88E-23	nsl1
ENSDARG00000024478	-0.554674675	0.001652097	mpc2
ENSDARG00000024479	0.918390721	1.03E-06	pigk
ENSDARG00000024488	2.510920993	3.38E-17	top2a
ENSDARG00000024537	-0.967626683	0.000134032	emilin1a
ENSDARG00000024540	1.466809888	4.46E-07	tspan36
ENSDARG00000024548	4.879501898	2.32E-05	cryba4
ENSDARG00000024561	0.768462793	0.000162972	nolc1
ENSDARG00000024564	-0.366405074	0.001902336	sccpdhb
ENSDARG00000024602	-1.127858976	5.99E-06	zgc:162964
ENSDARG00000024651	0.859637721	4.22E-06	snrpa1
ENSDARG00000024654	-0.803053793	1.11E-05	pgm3
ENSDARG00000024669	1.06628542	9.50E-15	oser1
ENSDARG00000024681	3.040071594	1.14E-19	pane1
ENSDARG00000024693	-1.695471505	1.01E-27	lysmd3
ENSDARG00000024694	-2.410574988	2.76E-40	myo1b
ENSDARG00000024717	0.836956817	7.85E-29	selenbp1
ENSDARG00000024746	9.762691476	4.13E-73	hsp90aa1.2
ENSDARG00000024775	-0.825937935	0.000188047	si:ch211-129c21.1
ENSDARG00000024785	-3.189657089	1.06E-05	ctnna2
ENSDARG00000024815	1.623949077	0.000758488	ogfrl2
ENSDARG00000024818	1.645953239	9.69E-17	rilpl2
ENSDARG00000024828	0.764482695	0.000337834	tmem134
ENSDARG00000024865	-3.489687097	0.0200209	dscama
ENSDARG00000024874	0.544689453	0.016257513	dock4b
ENSDARG00000024877	0.407578597	0.005831826	ptgr1
ENSDARG00000024895	0.292996054	0.047950327	fam50a
ENSDARG00000024904	1.616866877	0.000276654	stil
ENSDARG00000024933	1.052688267	1.11E-06	spast
ENSDARG00000024954	3.9139797	1.14E-15	tmed4
ENSDARG00000024964	0.307729057	0.029354081	inadl
ENSDARG00000024966	-1.365480284	1.85E-12	MARK4 (1 to many)
ENSDARG00000024967	2.124182277	6.85E-13	fancg
ENSDARG00000025011	-0.306188142	0.015952749	synj1
ENSDARG00000025043	4.86055775	4.41E-27	trip13
ENSDARG00000025071	0.414613391	2.74E-05	brd8
ENSDARG00000025073	-0.949050238	4.25E-23	rpl18a
ENSDARG00000025081	1.193980674	2.09E-15	grnb
ENSDARG00000025089	-2.355034381	2.69E-07	loxl4
ENSDARG00000025091	-1.261014211	4.37E-27	ezrb
ENSDARG00000025094	-0.870812546	7.71E-05	edem1
ENSDARG00000025106	1.661955864	0.030642032	ppp3cb
ENSDARG00000025108	-0.902973694	0.000662056	magixa
ENSDARG00000025147	2.451908961	1.79E-12	cd63
ENSDARG00000025174	4.277627408	0.001720272	HABP4
ENSDARG00000025206	-3.405833461	0.043086094	syt2a
ENSDARG00000025218	-1.812244688	0.00024928	myo5ab
ENSDARG00000025220	0.556132995	0.008483083	sppl3
ENSDARG00000025226	-1.454626701	0.000120142	znf668
ENSDARG00000025233	-0.910960712	0.000181537	lipt1
ENSDARG00000025269	0.831816778	3.41E-06	pdcd6ip
ENSDARG00000025275	-3.312348321	0.014320338	gbgt1l1
ENSDARG00000025285	0.70380578	0.002591226	panx1a
ENSDARG00000025309	-0.806248136	0.042468097	dpf3
ENSDARG00000025319	-1.062358382	1.38E-06	fynb
ENSDARG00000025320	-3.307811474	7.73E-06	COL21A1
ENSDARG00000025332	0.387740979	0.00011249	rbm28
ENSDARG00000025340	0.352865752	0.03529436	tusc2b
ENSDARG00000025346	-1.393484325	1.32E-24	znf277
ENSDARG00000025348	0.424995666	0.044753734	igfbp5b
ENSDARG00000025350	-1.546273861	7.58E-30	prdx2
ENSDARG00000025375	-1.575818245	6.92E-17	idh1
ENSDARG00000025383	1.182453912	3.62E-05	arl2bp
ENSDARG00000025391	1.745483277	2.77E-25	pfdn2
ENSDARG00000025404	-0.408015033	0.020176305	ube2g2
ENSDARG00000025421	0.458985596	0.000143853	tdrd3
ENSDARG00000025436	-1.427472012	1.34E-29	msrb1a
ENSDARG00000025467	1.005396421	2.30E-15	aatf
ENSDARG00000025468	-0.753261372	2.75E-07	bnip3la
ENSDARG00000025513	-1.069049895	0.029682077	dip2cb
ENSDARG00000025535	-0.193221865	0.012058788	clint1a
ENSDARG00000025555	-1.616733761	1.02E-07	ormdl3
ENSDARG00000025559	-0.479193903	0.030812352	pex11g
ENSDARG00000025566	-0.774819451	1.29E-10	slc25a3b
ENSDARG00000025567	0.52758341	0.002110038	nf2b
ENSDARG00000025577	-0.379422737	0.010748572	zgc:66447
ENSDARG00000025581	-0.727320086	2.06E-15	rpl10
ENSDARG00000025593	0.851167489	8.59E-07	plekhj1
ENSDARG00000025595	-0.508783124	0.002194004	agmo
ENSDARG00000025607	2.939059213	0.012753166	ifnphi1
ENSDARG00000025693	0.543414578	5.32E-08	tmem9b
ENSDARG00000025699	0.638834457	3.43E-08	mbd1b
ENSDARG00000025703	-2.994045877	2.81E-53	dmgdh
ENSDARG00000025754	0.722630805	1.18E-08	ube2f
ENSDARG00000025788	-1.885132208	4.14E-09	chp2
ENSDARG00000025789	-0.443252913	6.22E-08	chd4b
ENSDARG00000025797	-1.626272207	2.72E-08	abhd2a
ENSDARG00000025808	0.415035544	0.026316621	taf5l
ENSDARG00000025820	1.89217207	6.94E-10	chek2
ENSDARG00000025826	0.517683611	0.001511084	gna12a
ENSDARG00000025850	-0.886136789	2.10E-18	rps21
ENSDARG00000025854	0.518914712	3.52E-07	ddx51
ENSDARG00000025858	-0.512968227	0.000416494	GOLM1
ENSDARG00000025859	-2.577172263	9.01E-15	lmf2b
ENSDARG00000025889	1.848654408	1.26E-48	usp14
ENSDARG00000025902	-1.594396296	3.65E-19	plekhg5a
ENSDARG00000025904	-1.22875207	2.88E-08	tecrb
ENSDARG00000025920	-1.700087337	1.93E-09	tiam1b
ENSDARG00000025953	-1.183817195	4.72E-05	rhoq
ENSDARG00000025972	1.070204042	1.33E-15	mcts1
ENSDARG00000025977	0.913009741	3.02E-13	blmh
ENSDARG00000026024	-0.875364199	1.30E-08	mospd2
ENSDARG00000026028	-1.943793268	4.39E-25	ankrd44
ENSDARG00000026049	-4.214983438	0.007643088	mxf
ENSDARG00000026053	1.246465512	8.36E-05	hltf
ENSDARG00000026072	0.651692167	9.11E-05	pdcd5
ENSDARG00000026090	2.273040011	2.80E-15	adprm
ENSDARG00000026098	-2.299380892	3.55E-14	si:dkey-13a21.4
ENSDARG00000026109	1.699971896	3.47E-51	slc48a1b
ENSDARG00000026137	-3.028378549	5.66E-10	sfxn5b
ENSDARG00000026166	-1.926572857	5.30E-48	emilin1b
ENSDARG00000026178	1.480958888	1.64E-05	ube3d
ENSDARG00000026180	0.694173129	7.59E-22	prpf8
ENSDARG00000026183	1.235073739	1.41E-29	polr2eb
ENSDARG00000026185	0.525810468	1.61E-06	ccdc94
ENSDARG00000026224	2.417764716	6.85E-10	fanci
ENSDARG00000026225	1.17655471	0.001029451	whsc1
ENSDARG00000026236	-1.333421782	3.71E-07	zgc:56585
ENSDARG00000026281	2.023216399	1.55E-13	lyrm1
ENSDARG00000026296	1.538828547	0.000414212	zgc:112994
ENSDARG00000026322	-1.339410521	1.20E-11	dhrs13a.1
ENSDARG00000026329	-0.364126151	0.015576559	arhgap29a
ENSDARG00000026348	-5.201047583	1.71E-90	csad
ENSDARG00000026350	-1.020540998	0.024373758	wasb
ENSDARG00000026359	-2.899134955	0.029136445	pbld2
ENSDARG00000026369	-0.493260871	0.019433061	dbi
ENSDARG00000026400	3.145813431	1.20E-24	rad51d
ENSDARG00000026403	3.87456609	0.003471072	hephl1b
ENSDARG00000026444	0.537511354	0.002812111	apoob
ENSDARG00000026448	0.800940248	1.04E-11	med29
ENSDARG00000026454	2.956698372	3.94E-22	mis12
ENSDARG00000026484	-1.797297092	0.02850011	rab15
ENSDARG00000026489	0.589454207	4.11E-07	khsrp
ENSDARG00000026499	2.305480115	0.048958401	ppm1e
ENSDARG00000026500	-2.170261183	5.90E-10	xkr9
ENSDARG00000026540	0.766146329	4.12E-12	ppp4r2a
ENSDARG00000026548	-2.501200538	6.93E-22	cyp2u1
ENSDARG00000026577	0.833000542	0.000772572	cdk2
ENSDARG00000026582	2.24825565	2.43E-10	iscub
ENSDARG00000026595	0.323113101	0.000423822	pafah1b1b
ENSDARG00000026611	-1.381904424	9.68E-06	socs3b
ENSDARG00000026616	1.424485992	0.038772112	zgc:113425
ENSDARG00000026630	1.604192903	2.95E-28	mark3b
ENSDARG00000026634	-0.78903926	6.77E-09	ehmt1b
ENSDARG00000026664	1.460964346	3.96E-23	uri1
ENSDARG00000026680	0.670715427	0.034889742	slc25a14
ENSDARG00000026682	0.90311103	5.51E-07	zgc:101583
ENSDARG00000026701	0.499602684	0.001605183	gtf2h1
ENSDARG00000026723	0.591974389	0.002806078	syncripl
ENSDARG00000026736	-0.70526788	0.001462916	il11ra
ENSDARG00000026753	6.179347324	3.91E-06	grik4
ENSDARG00000026762	-0.39799244	0.015317271	fam126a
ENSDARG00000026764	-6.538908996	1.79E-154	ahsg1
ENSDARG00000026767	0.901750536	1.51E-12	nol11
ENSDARG00000026771	-3.368368564	1.06E-34	tmem41ab
ENSDARG00000026787	-1.039579692	0.002997356	aqp7
ENSDARG00000026796	1.791164474	0.036804301	grm1a
ENSDARG00000026801	-0.565339179	0.000315805	stau2
ENSDARG00000026811	-0.691852145	0.000708697	extl3
ENSDARG00000026829	2.897486357	6.36E-50	cotl1
ENSDARG00000026835	1.168316965	5.14E-09	slc25a32b
ENSDARG00000026862	0.207671704	0.045226624	aktip
ENSDARG00000026865	-0.839866279	3.14E-07	fam107b
ENSDARG00000026871	3.432949163	2.50E-15	uchl1
ENSDARG00000026882	-0.924677626	0.001474099	palm1a
ENSDARG00000026892	0.799978417	9.11E-08	gpatch11
ENSDARG00000026904	-1.250160551	5.91E-07	cbln13
ENSDARG00000026907	-0.709657848	0.003402276	slc48a1a
ENSDARG00000026908	-0.370963682	0.007730215	tmed2
ENSDARG00000026941	0.64210036	5.57E-05	fbxl4
ENSDARG00000026967	0.72751571	1.84E-08	ap2s1
ENSDARG00000026985	0.300774841	0.009737406	lims1
ENSDARG00000026986	0.626196428	0.001304135	rexo1
ENSDARG00000026988	1.529636062	0.001491923	tbc1d22b
ENSDARG00000026990	-1.493461895	0.003360506	klhl6
ENSDARG00000027009	-1.956413208	7.69E-37	zgc:85777
ENSDARG00000027017	-0.996270338	0.007873759	ppp2r5a
ENSDARG00000027041	-0.8091803	0.024599147	pcdh17
ENSDARG00000027046	-0.377381613	0.002624008	scyl3
ENSDARG00000027065	-2.532321766	1.35E-18	slc38a3a
ENSDARG00000027070	-3.377402671	1.80E-10	acbd4
ENSDARG00000027078	0.404527919	0.003758922	cnppd1
ENSDARG00000027087	-1.748166781	6.68E-05	tgfb2
ENSDARG00000027088	-2.938102386	4.59E-10	ptgdsb
ENSDARG00000027099	1.756121536	1.70E-72	psmc4
ENSDARG00000027112	-1.222045371	1.26E-19	ephb4b
ENSDARG00000027131	-2.53277293	3.82E-07	tmem169a
ENSDARG00000027140	1.851690075	2.93E-31	nup160
ENSDARG00000027141	0.975476853	9.55E-13	ube2l3b
ENSDARG00000027143	0.512982918	0.024686293	aptx
ENSDARG00000027159	0.596262445	0.001292953	fbxo28
ENSDARG00000027172	-2.056069998	2.32E-15	phactr2
ENSDARG00000027182	-0.583044349	0.022728953	rnf25
ENSDARG00000027183	-0.782282285	8.28E-05	namptb
ENSDARG00000027199	-2.20154423	1.02E-23	smad1
ENSDARG00000027200	-0.363357595	0.001099241	gabarapl2
ENSDARG00000027222	2.178479507	2.99E-08	adgrg1
ENSDARG00000027279	-2.158588739	1.88E-32	numb
ENSDARG00000027310	0.398586408	0.036249814	lsp1
ENSDARG00000027316	-1.546692693	2.42E-16	tcp11l2
ENSDARG00000027345	0.785509479	2.34E-08	mpzl2b
ENSDARG00000027357	0.960000414	1.01E-09	cd2bp2
ENSDARG00000027381	2.385039374	5.13E-07	CCDC171 (1 to many)
ENSDARG00000027419	-4.169681354	4.21E-05	gad1b
ENSDARG00000027428	1.151739838	3.09E-11	rpp30
ENSDARG00000027461	1.024467516	3.44E-11	zgc:56719
ENSDARG00000027465	0.351656588	3.33E-05	rmnd1
ENSDARG00000027491	0.960478782	5.52E-07	uros
ENSDARG00000027495	-1.793687286	1.14E-09	elovl4b
ENSDARG00000027497	-3.378676979	0.001573193	mast1a
ENSDARG00000027501	1.414157331	3.93E-13	usp20
ENSDARG00000027538	3.32159456	0.021433395	noxred1
ENSDARG00000027547	-2.36309032	2.58E-14	TPGS1
ENSDARG00000027572	-3.262356919	1.95E-44	as3mt
ENSDARG00000027584	-2.624125439	2.14E-23	ttpa
ENSDARG00000027586	0.715857806	2.03E-07	top3b
ENSDARG00000027589	-0.431666309	0.001427675	fzd7b
ENSDARG00000027590	0.187265157	0.026070749	2-Sep
ENSDARG00000027595	-0.513233328	1.34E-05	selt1b
ENSDARG00000027609	-0.616527474	0.001228873	HPN
ENSDARG00000027611	-1.661847171	7.91E-05	sdpra
ENSDARG00000027612	0.99665048	1.91E-07	gatad1
ENSDARG00000027620	-5.568639549	1.76E-56	bco2l
ENSDARG00000027649	0.758896019	1.25E-23	cpsf3
ENSDARG00000027658	3.781465837	3.70E-05	irf10
ENSDARG00000027687	0.844285204	0.000806455	tmem230a
ENSDARG00000027689	1.223851131	1.89E-05	pold1
ENSDARG00000027749	-1.149461256	0.000238726	hirip3
ENSDARG00000027750	0.382497738	0.000146103	dpp7
ENSDARG00000027777	2.563676877	2.72E-06	tnfaip3
ENSDARG00000027797	-0.670967975	6.14E-06	adcy6b
ENSDARG00000027807	0.460624386	0.038924245	fynrk
ENSDARG00000027813	0.60406558	0.000694939	nus1
ENSDARG00000027825	0.673556699	2.96E-05	naa50
ENSDARG00000027867	-2.658341183	8.51E-15	paplna
ENSDARG00000027887	-1.849146134	1.11E-28	zfyve21
ENSDARG00000027899	0.940452068	4.45E-18	shfm1
ENSDARG00000027903	-1.264354175	0.044787651	adamtsl3
ENSDARG00000027915	0.542981753	0.002571159	zc2hc1a
ENSDARG00000027916	-0.219525622	0.048698845	fntb
ENSDARG00000027978	0.482968737	0.001550196	yy1b
ENSDARG00000027984	-1.807351807	4.59E-26	gstz1
ENSDARG00000027986	2.058527022	3.84E-26	slc35d1b
ENSDARG00000027992	-1.986226475	1.51E-31	hao2
ENSDARG00000028012	4.02410853	9.94E-132	tpmt.2
ENSDARG00000028048	-1.654542169	0.002083835	rdh8a
ENSDARG00000028053	1.702873815	0.029375712	bmp1b
ENSDARG00000028067	0.480111602	0.007056968	bnip3lb
ENSDARG00000028071	-1.974232417	7.07E-38	bmp1a
ENSDARG00000028082	0.703569537	2.34E-05	mapkapk5
ENSDARG00000028086	-0.276196446	0.022422041	zbtb2b
ENSDARG00000028087	-2.688082756	3.40E-61	aldh2.2
ENSDARG00000028099	-1.171896096	0.001580239	sh2d3ca
ENSDARG00000028106	0.447600914	0.029840007	glrx
ENSDARG00000028119	1.024296748	8.17E-18	sumo3a
ENSDARG00000028163	-1.89470644	2.25E-58	prg4b
ENSDARG00000028164	1.591069073	6.51E-08	cst14a.1
ENSDARG00000028173	1.423437546	6.82E-15	slc4a2a
ENSDARG00000028192	1.046428523	0.001647253	cradd
ENSDARG00000028198	0.61133223	0.000233716	ube2v2
ENSDARG00000028213	2.654295905	0.016406408	ttna
ENSDARG00000028228	0.560389708	0.009840686	zbtb18
ENSDARG00000028257	10.02726824	3.57E-13	cyb561a3b
ENSDARG00000028259	-0.889111663	0.000260296	aldh3a2a
ENSDARG00000028275	-2.508601078	7.45E-20	sult1st1
ENSDARG00000028295	-1.077288611	1.48E-10	mkrn4
ENSDARG00000028321	-2.219041417	2.83E-49	synj2bp
ENSDARG00000028327	-1.381295835	6.36E-07	gmfb
ENSDARG00000028335	1.592761432	2.98E-31	hmga1a
ENSDARG00000028336	2.312926476	3.62E-37	dhdhl
ENSDARG00000028386	2.273658871	2.24E-63	htatip2
ENSDARG00000028396	-2.152221047	0.001282861	fkbp5
ENSDARG00000028442	1.163561808	0.000339911	rsg1
ENSDARG00000028475	0.385757587	0.044362296	lin9
ENSDARG00000028478	-3.110685613	1.06E-26	si:ch211-173n18.3
ENSDARG00000028517	-0.653318012	0.001563853	hbp1
ENSDARG00000028521	-2.74226111	0.000234514	c1ql3b
ENSDARG00000028523	1.099488004	2.92E-08	inip
ENSDARG00000028533	-0.615676902	1.66E-10	macf1a
ENSDARG00000028539	0.366082649	0.011331069	morc2
ENSDARG00000028541	-2.7824372	4.40E-05	si:ch211-121a2.4
ENSDARG00000028542	-0.524056684	4.48E-05	si:ch211-114c12.2
ENSDARG00000028546	-0.427432993	0.0003431	ndufs1
ENSDARG00000028559	0.297779589	0.006130356	march5l
ENSDARG00000028581	0.683037025	4.72E-07	jkamp
ENSDARG00000028618	-1.239522685	0.001425596	zgc:77517
ENSDARG00000028663	-0.900948645	0.000683868	tek
ENSDARG00000028664	3.483127904	1.85E-09	ahsa1a
ENSDARG00000028676	0.968689885	0.004390969	nuak1b
ENSDARG00000028688	1.700390938	9.51E-25	exosc2
ENSDARG00000028715	-1.097509528	5.23E-11	fam188a
ENSDARG00000028721	-0.893247575	6.66E-11	mapk14b
ENSDARG00000028725	-1.996049081	1.48E-12	ADRA1A (1 to many)
ENSDARG00000028731	1.453975209	0.048255249	stat4
ENSDARG00000028748	-0.221028912	0.016698572	tm9sf3
ENSDARG00000028784	4.326437606	1.02E-15	si:dkey-24p1.6
ENSDARG00000028793	-1.124204601	1.84E-06	nlk2
ENSDARG00000028804	-4.613872483	2.88E-56	ankrd9
ENSDARG00000028816	-0.957653321	8.24E-05	tmed3
ENSDARG00000028848	0.562145564	7.75E-05	lsm12a
ENSDARG00000028857	-1.705872866	0.012277423	SGSM1 (1 to many)
ENSDARG00000028889	-0.77709819	3.31E-09	ndufb10
ENSDARG00000028894	0.558603002	0.000216847	mrgbp
ENSDARG00000028896	0.80266125	3.62E-08	plpp2b
ENSDARG00000028900	1.765396805	2.07E-07	odf2a
ENSDARG00000028937	0.794464712	6.67E-05	taf1b
ENSDARG00000028943	-5.574865551	1.71E-32	mtss1la
ENSDARG00000028949	0.856927304	0.003293798	ZBTB26
ENSDARG00000028957	2.256490343	4.14E-38	maff
ENSDARG00000028971	1.071398231	4.32E-23	cpsf2
ENSDARG00000028976	1.064394553	0.001771661	pus3
ENSDARG00000028982	-0.493240387	5.11E-05	pcca
ENSDARG00000029003	0.319929425	0.002042787	eif1axa
ENSDARG00000029011	0.277698289	0.002508269	xpnpep1
ENSDARG00000029018	-1.234743152	6.72E-08	cdkn1ba
ENSDARG00000029043	1.240216096	2.82E-05	nupl2
ENSDARG00000029045	-0.741946537	6.63E-08	peli2
ENSDARG00000029057	6.208718483	4.43E-05	tm6sf2
ENSDARG00000029058	1.65665494	8.87E-18	rbbp4
ENSDARG00000029063	-0.620126102	2.26E-05	clpxa
ENSDARG00000029064	-0.339665947	0.014820804	uqcrq
ENSDARG00000029071	-1.59858488	3.65E-05	creld2
ENSDARG00000029072	-0.641766512	0.000156659	klf6a
ENSDARG00000029100	1.134320529	2.27E-08	chchd1
ENSDARG00000029105	-1.859171716	6.72E-19	ftr51
ENSDARG00000029124	-1.000893428	0.022582484	adamts15a
ENSDARG00000029133	1.15679074	2.52E-19	tubgcp3
ENSDARG00000029146	-0.80672097	8.38E-05	lrp1ab
ENSDARG00000029157	1.48668495	8.30E-30	med23
ENSDARG00000029168	-0.347407817	0.012590118	ppfibp2b
ENSDARG00000029170	-0.721681572	2.09E-06	si:ch211-200p22.4
ENSDARG00000029177	3.124743678	8.63E-05	lnx2a
ENSDARG00000029215	0.813839423	1.24E-11	ube2z
ENSDARG00000029219	-1.21579075	0.003662522	avpr2ab
ENSDARG00000029230	-3.511818863	1.81E-123	pnp4b
ENSDARG00000029252	0.441516413	0.000351382	ssb
ENSDARG00000029263	-0.76515006	0.00547713	hoxb3a
ENSDARG00000029296	4.713419402	1.06E-18	si:ch211-134n22.1
ENSDARG00000029305	-3.523487348	3.75E-07	baiap2l1a
ENSDARG00000029308	-2.059261393	0.010521555	prr15lb
ENSDARG00000029331	0.666281114	0.002856335	atxn7l3
ENSDARG00000029368	-1.36293915	0.031917286	srpk2
ENSDARG00000029370	-1.163419819	1.88E-05	ankrd6b
ENSDARG00000029381	-0.66635094	0.000580935	aldh3a2b
ENSDARG00000029388	-2.697018846	1.69E-67	LRG1 (1 to many)
ENSDARG00000029402	-1.190420756	0.000200869	sort1a
ENSDARG00000029406	1.135179354	1.11E-06	h2afx
ENSDARG00000029415	0.286382461	0.018822382	mtx2
ENSDARG00000029445	0.320200122	0.012365463	EIF1B
ENSDARG00000029463	0.562936057	0.011893077	asap1a
ENSDARG00000029476	-1.438552977	2.84E-06	ldlra
ENSDARG00000029479	0.519979427	9.74E-05	zgc:86609
ENSDARG00000029480	-2.009225852	0.011110674	specc1
ENSDARG00000029493	-1.9776125	1.83E-62	f9b
ENSDARG00000029497	-1.324517558	4.36E-05	tfcp2l1
ENSDARG00000029500	-0.999412921	2.36E-24	rpl34
ENSDARG00000029501	0.435232153	0.008215083	gsk3aa
ENSDARG00000029524	1.611168374	2.72E-12	impdh1b
ENSDARG00000029533	-1.051468978	2.27E-31	rpl18
ENSDARG00000029544	-1.032895695	0.005810132	id2b
ENSDARG00000029587	0.815747566	0.001955737	msra
ENSDARG00000029596	2.43279619	0.000281993	trim55a
ENSDARG00000029600	0.660083243	0.000134433	wdr32
ENSDARG00000029612	0.629924762	8.28E-06	gpkow
ENSDARG00000029615	-0.490931777	0.002306489	zgc:77056
ENSDARG00000029621	0.839738896	0.005511715	sgms1
ENSDARG00000029639	0.567807927	1.47E-07	tomm70a
ENSDARG00000029671	-0.272867995	0.011550852	xpr1b
ENSDARG00000029688	8.566771516	3.14E-13	hsp70.1
ENSDARG00000029689	5.397701727	2.36E-06	tkta
ENSDARG00000029722	1.57209882	7.69E-16	hmgb2a
ENSDARG00000029724	0.439538238	0.000308742	pqbp1
ENSDARG00000029729	-0.513350468	7.19E-05	clybl
ENSDARG00000029751	-1.484160688	9.18E-28	wbp1lb
ENSDARG00000029764	-1.501244121	2.55E-09	mef2ca
ENSDARG00000029766	-1.516745639	2.78E-15	nr1i2
ENSDARG00000029795	2.246068261	3.53E-30	fam213b
ENSDARG00000029818	-0.928775699	3.77E-13	srsf5a
ENSDARG00000029822	2.785474858	0.035805851	cel.2
ENSDARG00000029830	3.877062205	0.002326764	myf6
ENSDARG00000029848	-4.812423065	3.52E-207	FBXO15 (1 to many)
ENSDARG00000029856	-0.611700061	0.012644885	cnn3b
ENSDARG00000029874	-1.916497151	1.15E-08	khk
ENSDARG00000029885	0.474624938	5.75E-05	rab41
ENSDARG00000029890	-1.190885489	0.028306288	si:dkeyp-86f7.4
ENSDARG00000029905	-2.012840979	3.06E-31	phyhd1
ENSDARG00000029911	0.569101289	8.88E-05	casc3
ENSDARG00000029931	0.500642805	5.42E-06	atp13a1
ENSDARG00000029936	-1.176984538	5.57E-06	grtp1a
ENSDARG00000029944	4.277385098	6.98E-25	parpbp
ENSDARG00000029952	-3.87753638	2.13E-51	ampd2b
ENSDARG00000029955	2.582719677	2.98E-27	glb1l
ENSDARG00000030020	0.479932228	0.000275722	agfg1a
ENSDARG00000030022	1.38728587	7.95E-24	nup188
ENSDARG00000030038	0.729364106	0.003129928	grcc10
ENSDARG00000030053	-0.326551373	0.012391559	eef1db
ENSDARG00000030064	-0.324900161	0.010981969	plekha1a
ENSDARG00000030092	0.367198638	0.006470426	tram2
ENSDARG00000030106	-1.654935004	0.002965279	stmn4
ENSDARG00000030107	1.811100111	7.25E-05	SYNE2 (1 to many)
ENSDARG00000030108	0.682974112	1.76E-06	sec22ba
ENSDARG00000030114	0.443701373	0.036813307	vps4a
ENSDARG00000030116	-0.597931914	8.54E-06	susd6
ENSDARG00000030155	-0.429863168	0.035591328	ssbp3b
ENSDARG00000030156	-1.262420022	2.33E-05	naglu
ENSDARG00000030161	-0.774955466	7.73E-05	ppp1r14bb
ENSDARG00000030166	-2.034530584	5.69E-34	hyi
ENSDARG00000030173	1.248632035	6.06E-12	traf2a
ENSDARG00000030177	0.594941272	0.000585599	uchl3
ENSDARG00000030224	1.190802925	2.15E-07	ppp2ca
ENSDARG00000030241	1.46099566	9.54E-49	vbp1
ENSDARG00000030251	1.131730757	6.69E-09	klhl36
ENSDARG00000030254	-4.343083217	1.49E-20	cbln9
ENSDARG00000030267	1.294968678	1.68E-13	gtf3aa
ENSDARG00000030269	2.282305135	0.000299671	grtp1b
ENSDARG00000030289	1.341136954	2.65E-07	jag1a
ENSDARG00000030307	-0.815933737	2.94E-05	hspa12b
ENSDARG00000030326	-2.173548008	1.00E-16	efna1a
ENSDARG00000030340	0.781433834	7.54E-06	guk1a
ENSDARG00000030357	6.158081854	7.94E-54	zgc:66313
ENSDARG00000030368	0.714210339	1.60E-09	naa15b
ENSDARG00000030408	-0.805969411	5.66E-14	rps26l
ENSDARG00000030411	4.370183241	0.000340221	crygn2
ENSDARG00000030440	0.691786571	1.09E-06	rsrp1
ENSDARG00000030441	-1.550559109	3.08E-25	ppa1b
ENSDARG00000030472	-1.335024922	0.015939494	slc16a5a
ENSDARG00000030478	-0.588579213	0.035557318	zgc:66484
ENSDARG00000030479	1.878819312	2.15E-18	hmgb1b
ENSDARG00000030490	0.783175782	0.006521791	sptb
ENSDARG00000030494	-1.601659605	3.31E-14	hfe2
ENSDARG00000030514	0.559736599	0.010949321	acsl1a
ENSDARG00000030530	-4.117618839	4.40E-105	slc22a2
ENSDARG00000030537	1.50688374	1.18E-38	psmc1a
ENSDARG00000030547	-2.021773036	3.45E-10	rnd1
ENSDARG00000030573	0.827236142	0.028511158	nudt1
ENSDARG00000030588	-2.481628307	0.000273041	slc10a1
ENSDARG00000030598	0.716547171	0.002871265	nampta
ENSDARG00000030602	-0.886611766	2.06E-22	rps19
ENSDARG00000030616	2.443154836	0.000844938	nfe2l1a
ENSDARG00000030630	3.810835085	1.68E-08	mfsd2aa
ENSDARG00000030632	-3.105805571	8.64E-06	zgc:110191
ENSDARG00000030641	0.872918023	9.56E-09	letmd1
ENSDARG00000030644	-1.182725684	8.66E-05	gnai3
ENSDARG00000030656	-1.540921592	0.015938744	3-Sep
ENSDARG00000030665	-0.347790383	0.01926968	TCERG1 (1 to many)
ENSDARG00000030687	-1.757041268	8.94E-36	phka2
ENSDARG00000030694	0.794797127	9.52E-12	atp6v1e1b
ENSDARG00000030700	1.130560747	3.86E-17	ctps1a
ENSDARG00000030723	-1.060750995	5.66E-06	cldn11b
ENSDARG00000030753	1.119318414	2.00E-18	prrg4
ENSDARG00000030756	0.616657991	0.008662641	dnmt1
ENSDARG00000030759	4.481263031	1.14E-23	melk
ENSDARG00000030765	-1.21138282	7.82E-13	hadh
ENSDARG00000030781	-2.29611394	6.97E-55	acads
ENSDARG00000030782	-1.196666377	1.59E-07	exoc3l2b
ENSDARG00000030786	-0.560178642	0.012884089	mpi
ENSDARG00000030789	1.227506787	4.73E-23	ddx18
ENSDARG00000030803	-3.199249263	9.63E-23	zgc:110006
ENSDARG00000030804	0.855250027	0.000990985	fam120b
ENSDARG00000030824	-0.816254695	2.21E-07	esyt2a
ENSDARG00000030830	0.954749145	4.20E-10	cmtr1
ENSDARG00000030832	1.608772009	0.008731852	otofa
ENSDARG00000030839	2.485227401	3.96E-14	tescb
ENSDARG00000030844	-2.081765814	9.28E-11	klf11a
ENSDARG00000030871	-0.773216136	0.000180675	siah1
ENSDARG00000030872	-2.721362719	1.46E-33	cetp
ENSDARG00000030881	0.993306859	6.52E-05	baxb
ENSDARG00000030905	-3.153423385	5.85E-13	cited2
ENSDARG00000030913	0.303762849	0.024605252	cluha
ENSDARG00000030914	1.839271521	3.48E-17	tmem120a
ENSDARG00000030933	-0.690498054	7.98E-07	ksr1b
ENSDARG00000030949	-0.520109866	3.11E-07	srprb
ENSDARG00000030967	2.420478729	0.000149544	si:ch211-51a6.2
ENSDARG00000030972	2.023143431	9.13E-31	dnaja1
ENSDARG00000030975	-2.1058902	2.83E-06	ccdc80l1
ENSDARG00000030981	0.777449899	0.000991455	tmem127
ENSDARG00000030999	4.679285974	6.22E-21	mybl1
ENSDARG00000031015	5.090300535	8.61E-06	dtna
ENSDARG00000031020	0.554705443	5.83E-05	pip4k2ca
ENSDARG00000031044	-1.578340414	0.000459849	lipg
ENSDARG00000031046	-0.970664183	1.85E-13	nr1h5
ENSDARG00000031048	-0.397227873	0.008995728	gspt1
ENSDARG00000031049	6.15548418	6.45E-08	igsf21a
ENSDARG00000031075	-1.428406727	0.00599706	cadm1a
ENSDARG00000031100	1.38313234	4.22E-07	ivns1abpa
ENSDARG00000031119	0.446466876	0.020302344	baiap2l1b
ENSDARG00000031150	1.643023838	0.013921375	gba3
ENSDARG00000031164	-0.277760807	0.017922251	tuba8l2
ENSDARG00000031200	-0.458018267	0.03208234	ppp2r5cb
ENSDARG00000031203	0.939917935	3.46E-10	commd1
ENSDARG00000031214	-0.522253524	2.41E-08	arcn1b
ENSDARG00000031216	-0.384414994	0.001554145	ssu72
ENSDARG00000031228	-0.843668431	7.95E-14	podxl
ENSDARG00000031261	0.776514034	5.66E-10	sap30bp
ENSDARG00000031293	0.934960366	9.81E-09	dnajc9
ENSDARG00000031299	-0.557403905	0.001311627	dhrs11b
ENSDARG00000031302	0.263383654	0.011893077	smap1
ENSDARG00000031325	5.225539186	9.51E-27	tmed1a
ENSDARG00000031336	-1.54930949	3.73E-10	hsd20b2
ENSDARG00000031343	-1.773811112	3.98E-09	rab6bb
ENSDARG00000031345	0.727614002	0.024920176	RTKN (1 to many)
ENSDARG00000031382	-5.311213447	4.73E-82	reep2
ENSDARG00000031422	-2.323285809	3.01E-51	igfbp2b
ENSDARG00000031426	-0.998403423	0.017952442	csrnp1a
ENSDARG00000031435	0.373911139	0.000476699	zgc:56493
ENSDARG00000031438	5.99704002	1.39E-07	kcnj11l
ENSDARG00000031494	0.898871963	1.20E-14	prrc2a
ENSDARG00000031495	1.179057786	2.63E-21	seta
ENSDARG00000031496	0.620436857	0.000619542	ap1ar
ENSDARG00000031511	1.572408181	2.02E-33	psmb2
ENSDARG00000031533	1.47514301	2.13E-30	ap5m1
ENSDARG00000031548	-1.335781813	0.008745044	ephb3a
ENSDARG00000031587	3.041709176	1.74E-11	flvcr1
ENSDARG00000031588	2.945210572	1.69E-05	si:dkey-239b22.1
ENSDARG00000031598	-2.392510327	0.013459524	calb1
ENSDARG00000031616	-2.148969958	1.24E-115	g6pca.1
ENSDARG00000031618	-0.900689938	0.00010425	CABZ01038517.1
ENSDARG00000031637	-0.407056064	0.007619467	pan3
ENSDARG00000031657	-2.55169998	6.98E-76	fahd1
ENSDARG00000031678	-0.966285432	3.15E-22	COL5A2 (1 to many)
ENSDARG00000031680	1.606436981	2.70E-33	ercc1
ENSDARG00000031681	0.743182794	6.26E-08	atp6v0b
ENSDARG00000031683	-2.05244256	0.046885705	fosab
ENSDARG00000031698	3.753946759	0.001271013	mylk2
ENSDARG00000031709	-2.400303877	8.17E-27	mllt1b
ENSDARG00000031720	0.846655524	0.017256932	clstn1
ENSDARG00000031751	-1.025636423	0.000345874	npr1a
ENSDARG00000031756	-0.726734463	6.60E-06	mef2aa
ENSDARG00000031761	0.599348542	0.000811808	dab2
ENSDARG00000031763	-1.253788402	1.51E-08	smad6b
ENSDARG00000031770	0.778550098	0.004725625	kat7b
ENSDARG00000031774	0.921088505	2.24E-07	pus7
ENSDARG00000031775	1.565926487	8.49E-19	ube2s
ENSDARG00000031776	2.27622617	6.24E-37	zgc:92066
ENSDARG00000031777	-1.805641264	2.57E-23	pparaa
ENSDARG00000031782	-1.476639216	3.14E-09	aim1a
ENSDARG00000031795	2.159783963	2.31E-43	abcf1
ENSDARG00000031817	1.970346526	7.62E-05	trim2a
ENSDARG00000031836	0.74136739	1.11E-05	vps37c
ENSDARG00000031845	-1.462263983	1.10E-05	mboat2a
ENSDARG00000031848	-1.15462339	4.18E-18	pparg
ENSDARG00000031885	3.555088324	0.002200271	psmb12
ENSDARG00000031888	0.385346962	0.036210305	mapk8a
ENSDARG00000031890	2.450753541	3.39E-29	tcp11l1
ENSDARG00000031894	4.458234405	1.38E-07	lef1
ENSDARG00000031907	-0.424240373	0.000364836	ptbp1b
ENSDARG00000031915	1.046256094	3.63E-14	hif1an
ENSDARG00000031929	1.131511049	9.63E-10	stard14
ENSDARG00000031956	1.77094798	1.72E-16	tmem63a
ENSDARG00000031976	2.107442529	0.000189028	nos2b
ENSDARG00000032010	-1.123642954	0.000408341	slc15a2
ENSDARG00000032013	0.478054367	0.000490161	pafah1b1a
ENSDARG00000032039	-2.096673184	1.17E-05	mxd1
ENSDARG00000032056	-0.476855852	0.003239313	arl6
ENSDARG00000032072	1.035040924	3.62E-17	cdk16
ENSDARG00000032083	-1.057876368	1.85E-05	dpysl2b
ENSDARG00000032087	0.623234849	9.14E-06	sgsh
ENSDARG00000032098	-2.281016336	1.26E-43	c8g
ENSDARG00000032102	-0.385705064	0.001083222	prdx3
ENSDARG00000032114	-1.588357483	2.21E-22	slain2
ENSDARG00000032117	0.858642498	1.80E-16	ddx1
ENSDARG00000032157	1.194728274	0.002243852	grk6
ENSDARG00000032175	0.258002087	0.0025909	puf60a
ENSDARG00000032188	0.662232954	0.008604475	lrrc8aa
ENSDARG00000032199	1.617183495	0.000234544	gpc3
ENSDARG00000032206	-4.238848602	5.36E-16	cthl
ENSDARG00000032221	2.099803916	1.65E-19	phactr4b
ENSDARG00000032242	2.620962755	1.24E-10	tnnt2c
ENSDARG00000032256	-2.196871117	4.50E-08	txndc16
ENSDARG00000032261	0.593405944	0.000185081	rngtt
ENSDARG00000032264	2.940284599	2.07E-18	mybl2b
ENSDARG00000032272	-1.025786714	2.72E-05	sat1b
ENSDARG00000032296	1.70277041	2.03E-39	pomp
ENSDARG00000032317	2.293732803	0.000374594	tox
ENSDARG00000032318	0.763120465	0.000412799	mfsd6a
ENSDARG00000032324	1.012968584	1.79E-12	epb41l5
ENSDARG00000032327	-1.37542539	1.72E-24	usp36
ENSDARG00000032353	0.508801111	0.000611588	tiprl
ENSDARG00000032369	-1.049638044	1.18E-06	btbd6b
ENSDARG00000032373	0.437964356	0.008601668	rnf145b
ENSDARG00000032405	-0.861551371	0.001212057	CKAP4
ENSDARG00000032430	0.842402778	5.46E-14	ppp2r1b
ENSDARG00000032435	-1.350596356	2.01E-06	itga9
ENSDARG00000032469	-2.752112323	3.19E-22	ampd3b
ENSDARG00000032482	-0.742896655	0.004127932	si:dkey-40c11.2
ENSDARG00000032496	3.832088387	1.38E-55	pon1
ENSDARG00000032552	-0.475647965	0.005011571	5-Mar
ENSDARG00000032553	3.438887406	3.57E-67	egln3
ENSDARG00000032571	-1.282958578	3.30E-10	il20ra
ENSDARG00000032584	-0.609039215	0.006796872	thnsl2
ENSDARG00000032601	-1.647052034	6.32E-42	macrod2
ENSDARG00000032603	-0.437826313	0.012468391	st7l
ENSDARG00000032617	3.049425678	8.92E-37	fgfrl1a
ENSDARG00000032619	-1.454030406	9.70E-18	tob1a
ENSDARG00000032627	1.077750421	1.83E-11	SCYL2
ENSDARG00000032631	3.908981483	0.001637279	ltb4r
ENSDARG00000032639	0.928167179	0.046885705	cd36
ENSDARG00000032650	-0.447384151	0.039056757	FUK
ENSDARG00000032651	0.526766629	0.004858615	ppp1r10
ENSDARG00000032704	0.545122155	0.009092298	qrsl1
ENSDARG00000032708	1.155662679	0.000245134	arl4cb
ENSDARG00000032725	-0.930766377	2.64E-28	rps27a
ENSDARG00000032746	1.54773637	0.047082981	tnfsf10l3
ENSDARG00000032769	0.362143824	0.0480285	slc38a9
ENSDARG00000032780	1.016855248	6.17E-11	pigf
ENSDARG00000032816	-3.456498964	8.63E-21	tm7sf2
ENSDARG00000032831	-2.64710186	0.003889661	htra1a
ENSDARG00000032838	4.188606689	0.005206188	si:dkey-206f10.1
ENSDARG00000032862	-0.878882732	3.33E-05	ugt5g1
ENSDARG00000032866	0.874685871	3.60E-23	erh
ENSDARG00000032868	-0.932687995	6.85E-08	pde4ba
ENSDARG00000032876	1.326843078	2.22E-12	trit1
ENSDARG00000032919	-0.921969462	2.01E-13	chchd3a
ENSDARG00000032932	1.323090883	0.008035975	cnksr1
ENSDARG00000032951	-1.750431976	1.27E-06	nrbp2a
ENSDARG00000032963	-3.743058279	0.000794373	her12
ENSDARG00000032970	-0.657868187	6.59E-07	cox4i1
ENSDARG00000032985	0.479436936	0.003456337	mrpl27
ENSDARG00000032997	-0.309688173	0.018671062	rnf185
ENSDARG00000033009	-1.507601978	7.93E-14	h3f3b.1
ENSDARG00000033012	0.828146124	2.78E-05	pcnt
ENSDARG00000033020	-0.686052461	0.00195346	ppcdc
ENSDARG00000033042	-1.301753692	0.00277448	ptprja
ENSDARG00000033071	-2.099539315	5.77E-05	trim35-10
ENSDARG00000033089	-1.940413803	1.83E-20	si:dkeyp-8h9.1
ENSDARG00000033134	1.28263051	1.24E-11	ndufaf7
ENSDARG00000033144	2.913710863	2.95E-05	psme2
ENSDARG00000033160	-1.746779293	2.04E-05	nr1d1
ENSDARG00000033170	-1.423353038	2.33E-10	sult2st1
ENSDARG00000033171	0.439470709	0.019705881	trappc6bl
ENSDARG00000033175	1.723470613	1.93E-25	snrpe
ENSDARG00000033182	-1.528840637	1.51E-06	arl4ab
ENSDARG00000033184	0.641629943	2.88E-09	prkar2aa
ENSDARG00000033227	-3.567815827	2.03E-09	lect2l
ENSDARG00000033251	-1.002800271	1.94E-10	osbpl3a
ENSDARG00000033259	0.498767585	0.004725208	dis3l2
ENSDARG00000033273	3.15255124	6.78E-12	primpol
ENSDARG00000033280	-2.03839139	0.013529883	TPO
ENSDARG00000033285	8.839998705	6.87E-211	gsto2
ENSDARG00000033307	-2.238568747	5.42E-06	igf2b
ENSDARG00000033320	-0.613523348	0.006707226	sar1ab
ENSDARG00000033345	4.099811997	6.36E-14	cntln
ENSDARG00000033361	-1.54272115	4.87E-09	asl
ENSDARG00000033364	4.146018307	0	zgc:158387
ENSDARG00000033367	-0.877727696	0.013517469	rrm2b
ENSDARG00000033370	2.835118014	8.24E-25	ppil3
ENSDARG00000033376	0.509369884	4.40E-06	chchd4
ENSDARG00000033380	3.263263349	3.23E-26	gyg2
ENSDARG00000033413	-0.518935148	1.60E-06	si:dkey-183c16.7
ENSDARG00000033418	0.375180862	0.037360908	gpatch1
ENSDARG00000033437	-1.293667397	0.024987284	rps6ka1
ENSDARG00000033440	-0.923611776	6.79E-25	metap1
ENSDARG00000033443	2.950749301	8.47E-70	mdm2
ENSDARG00000033444	-0.851322419	0.001572382	map4k6
ENSDARG00000033446	1.482977138	1.80E-05	si:dkey-57h18.2
ENSDARG00000033450	0.567921115	3.90E-05	nkap
ENSDARG00000033451	0.531914487	0.008426555	fam173b
ENSDARG00000033466	-0.510519345	9.75E-07	tagln2
ENSDARG00000033501	-0.999869984	0.000288296	zgc:64189
ENSDARG00000033533	1.169906019	4.56E-15	ccdc115
ENSDARG00000033537	1.838734696	3.30E-08	p4ha1a
ENSDARG00000033539	0.938783621	0.00327304	paics
ENSDARG00000033544	-1.569243415	1.32E-17	adamts15b
ENSDARG00000033567	-1.59762998	4.83E-09	fkbp1ab
ENSDARG00000033579	0.568829409	0.009535013	mtrf1
ENSDARG00000033594	-5.316765202	2.24E-53	ido1
ENSDARG00000033596	0.973386574	2.12E-22	polr2c
ENSDARG00000033597	0.988196838	2.15E-21	api5
ENSDARG00000033604	-1.076897075	6.37E-09	lrpap1
ENSDARG00000033609	-0.73617359	0.032339513	map1lc3a
ENSDARG00000033614	-0.690359557	0.020121199	rasgef1ba
ENSDARG00000033616	1.562535113	6.97E-08	sepn1
ENSDARG00000033647	0.687690201	4.28E-08	smarcb1a
ENSDARG00000033662	5.346406704	0.000414329	scd
ENSDARG00000033666	0.430784185	0.008204523	pi4k2a
ENSDARG00000033706	-1.56103844	0.001260904	adora2aa
ENSDARG00000033707	-0.753990071	0.000440907	jade1
ENSDARG00000033735	-2.833389408	0.001074269	ncf1
ENSDARG00000033738	0.222345796	0.015255991	zgc:153867
ENSDARG00000033757	4.469102825	7.43E-74	ncaph2
ENSDARG00000033768	-0.634541572	2.29E-09	trappc13
ENSDARG00000033771	0.595816392	0.042569893	hspbap1
ENSDARG00000033789	-0.425562304	0.000602923	ndufb7
ENSDARG00000033802	-3.264537613	3.12E-94	cyp27a7
ENSDARG00000033804	-0.634189226	0.000220413	snx27a
ENSDARG00000033840	-1.892986439	0.024949341	fat3a
ENSDARG00000033845	-2.522378608	0.017339434	igsf9ba
ENSDARG00000033852	0.949160462	1.38E-07	mad1l1
ENSDARG00000033855	0.759759829	6.35E-11	rqcd1
ENSDARG00000033861	-0.87905759	1.99E-09	sepsecs
ENSDARG00000033899	0.234925333	0.001257562	ap2m1b
ENSDARG00000033928	-0.439726372	0.008500173	ndfip2
ENSDARG00000033949	-2.829503318	0.016256898	fbxo16
ENSDARG00000033965	0.479150701	0.000621843	nup58
ENSDARG00000033971	-2.096919898	0.003255629	prrx1a
ENSDARG00000033973	0.447761164	0.016001818	mrps23
ENSDARG00000033978	-1.186306253	0.001518268	nxn
ENSDARG00000033987	1.136833134	5.89E-08	rsrc1
ENSDARG00000033993	0.838838737	0.000197272	SLC19A1
ENSDARG00000034001	1.964811916	6.06E-17	tango6
ENSDARG00000034048	-5.986072018	7.77E-10	zgc:92275
ENSDARG00000034093	-1.170224388	0.002907749	dclk2a
ENSDARG00000034117	-1.03200044	2.07E-07	rarga
ENSDARG00000034146	1.123301228	4.61E-09	ccnk
ENSDARG00000034160	0.509748456	0.000150995	slc4a1ap
ENSDARG00000034173	6.712685999	7.66E-35	prkcq
ENSDARG00000034174	-0.573957483	0.000283097	mrrf
ENSDARG00000034178	0.852734604	7.32E-11	cpsf1
ENSDARG00000034187	2.392064045	3.31E-10	calm1b
ENSDARG00000034189	0.690948958	7.41E-06	oxsr1a
ENSDARG00000034207	1.571062191	0.000417568	si:dkey-91f15.8
ENSDARG00000034222	1.315360501	0.000214511	hs1bp3
ENSDARG00000034227	1.773232075	2.65E-09	si:dkey-243i1.1
ENSDARG00000034256	0.859402343	1.77E-08	cdk10
ENSDARG00000034262	0.690993583	0.031750901	pld2
ENSDARG00000034268	-1.939417966	2.03E-08	slit3
ENSDARG00000034270	-0.648044607	2.31E-06	ogdha
ENSDARG00000034273	-1.96445565	3.84E-53	sid4
ENSDARG00000034291	-1.068994226	7.44E-31	rpl37
ENSDARG00000034300	1.895977306	0.036430031	sema3c
ENSDARG00000034307	-2.475083123	2.73E-16	chrne
ENSDARG00000034313	1.061673146	4.28E-21	ppp5c
ENSDARG00000034321	-1.938872424	3.87E-13	uo:ion006
ENSDARG00000034326	-0.413656054	0.019742016	ing3
ENSDARG00000034368	0.779422646	2.23E-06	hexb
ENSDARG00000034396	0.997144791	5.27E-09	mars
ENSDARG00000034409	0.651684721	0.002254245	pik3r3b
ENSDARG00000034430	0.591583398	0.018807768	zgc:172121
ENSDARG00000034443	-1.945024062	5.16E-07	mpped2
ENSDARG00000034453	-1.154782658	1.51E-09	unc119a
ENSDARG00000034466	2.23012566	0.000516464	FO904861.1
ENSDARG00000034470	-3.376947202	0.000972699	aldoab
ENSDARG00000034473	1.172954175	1.35E-09	ttyh3a
ENSDARG00000034493	3.278240862	0.022682633	grin2aa
ENSDARG00000034497	-0.412807392	0.000474301	fbxl14a
ENSDARG00000034518	0.464546547	0.002292463	trdmt1
ENSDARG00000034522	-1.957954209	1.42E-06	rab6ba
ENSDARG00000034534	1.073110114	2.96E-17	atp6v1aa
ENSDARG00000034541	-2.12435906	7.43E-37	tgfbr2
ENSDARG00000034555	1.80655124	7.60E-05	pard3bb
ENSDARG00000034600	0.387968395	0.00154744	tmem165
ENSDARG00000034605	0.572356033	1.72E-06	zgc:153169
ENSDARG00000034624	3.630375952	1.76E-27	nuf2
ENSDARG00000034633	0.502142057	0.009770429	emc9
ENSDARG00000034667	-6.499396232	4.97E-20	CABZ01090041.1
ENSDARG00000034668	-0.904211362	4.95E-05	celf3a
ENSDARG00000034685	-0.966322309	8.61E-05	tmem198b
ENSDARG00000034693	-0.43460166	0.028447241	mysm1
ENSDARG00000034700	-1.289670185	4.39E-16	vegfab
ENSDARG00000034714	-1.819043382	3.07E-07	esyt1a
ENSDARG00000034717	-0.708712381	0.004445754	def6c
ENSDARG00000034718	1.32128178	4.61E-20	tfpia
ENSDARG00000034734	0.538638579	3.10E-05	med6
ENSDARG00000034753	-0.691468918	9.05E-09	tspan3a
ENSDARG00000034773	2.905403457	1.72E-22	ncapd3
ENSDARG00000034777	-0.388440901	0.011753426	txn2
ENSDARG00000034801	-0.630225394	3.52E-07	mylka
ENSDARG00000034825	-0.812275561	1.22E-07	uspl1
ENSDARG00000034826	-1.706030735	1.93E-23	park7
ENSDARG00000034852	-1.646374451	6.84E-11	nt5c2l1
ENSDARG00000034855	3.15507377	1.03E-22	ccnb3
ENSDARG00000034862	-1.861874034	7.47E-29	f7
ENSDARG00000034871	-1.10182782	3.46E-06	mid2
ENSDARG00000034883	-1.124890648	1.39E-05	acbd5a
ENSDARG00000034885	-0.513525171	9.13E-05	bet1
ENSDARG00000034893	-0.86428053	4.34E-07	rarab
ENSDARG00000034895	-1.213724139	4.41E-05	tgfb1b
ENSDARG00000034897	-0.933339387	1.95E-28	rps10
ENSDARG00000034916	0.598843602	0.000472678	hat1
ENSDARG00000034933	3.137720308	2.00E-27	chchd3b
ENSDARG00000034943	-0.382279473	0.002297181	si:ch211-127l15.5
ENSDARG00000034956	-1.011075234	0.000512884	myclb
ENSDARG00000034957	0.476459029	0.000511878	hddc2
ENSDARG00000034982	0.532143245	0.001891779	zcchc8
ENSDARG00000034988	-3.216818917	0.002168309	asb4
ENSDARG00000034989	-3.14141961	0.028879123	retsatl
ENSDARG00000035023	-1.351718064	1.16E-20	kiaa0907
ENSDARG00000035043	0.951505841	2.68E-19	pfdn5
ENSDARG00000035054	0.30498553	0.004049873	pdcd10a
ENSDARG00000035056	1.508121828	7.06E-08	fgf13a
ENSDARG00000035066	1.18445299	2.19E-07	ubtf
ENSDARG00000035074	1.172095371	1.73E-08	rtel1
ENSDARG00000035080	3.533371269	0.015576559	hsf2bp
ENSDARG00000035088	-10.58383294	1.12E-25	si:ch211-254c8.3
ENSDARG00000035095	-1.031736301	0.000693366	tdgf1
ENSDARG00000035120	-3.534413481	1.30E-67	GLDC
ENSDARG00000035127	-1.486078381	0.014314395	rxrab
ENSDARG00000035132	-0.786570827	0.001810475	rgs3b
ENSDARG00000035136	-3.292889773	8.89E-115	sepw1
ENSDARG00000035146	0.492690262	0.005850534	polr2j
ENSDARG00000035149	-0.584949273	8.05E-05	pex12
ENSDARG00000035151	-1.307123755	0.026086874	si:dkey-261j4.3
ENSDARG00000035152	0.820293135	5.07E-15	ap2b1
ENSDARG00000035161	-1.093992313	0.041886797	pkdcca
ENSDARG00000035175	-1.035630182	2.49E-14	schip1
ENSDARG00000035181	0.475003744	0.002584141	slc25a46
ENSDARG00000035185	-3.740403925	1.31E-11	fzd9a
ENSDARG00000035198	-1.523855058	2.92E-11	gcnt4a
ENSDARG00000035253	-1.668257412	0.047785258	npr3
ENSDARG00000035256	5.421362115	1.76E-26	eef2l2
ENSDARG00000035257	-5.390679467	6.00E-51	akr1a1a
ENSDARG00000035264	0.424907016	0.000271857	riok2
ENSDARG00000035273	-0.709382132	0.036519933	tmtc2b
ENSDARG00000035282	0.746864391	1.32E-08	emc6
ENSDARG00000035324	0.515633942	0.000139993	hnrpl
ENSDARG00000035326	-1.028980867	1.04E-06	nccrp1
ENSDARG00000035330	0.353149557	0.020563856	taf1
ENSDARG00000035332	0.533522369	0.004015518	c10h21orf59
ENSDARG00000035333	4.407539666	3.27E-20	mis18a
ENSDARG00000035339	-3.794381276	0.012838784	ftr99
ENSDARG00000035352	-0.767648896	0.023017618	pafah1b2
ENSDARG00000035389	-0.447705602	0.00140191	fcho2
ENSDARG00000035399	0.363540728	0.046473775	ankra2
ENSDARG00000035400	-0.517028665	1.28E-10	btf3
ENSDARG00000035406	-0.424036386	0.031943287	ttc33
ENSDARG00000035415	-4.23205562	0.025128741	ptger4b
ENSDARG00000035420	-1.027884077	0.001314119	ophn1
ENSDARG00000035427	1.216787479	5.18E-23	surf6
ENSDARG00000035468	1.650507504	2.87E-05	slc25a25b
ENSDARG00000035470	1.165162732	0.000355959	sh3glb2b
ENSDARG00000035471	-1.27005182	4.25E-12	si:dkey-220k22.1
ENSDARG00000035505	0.93093724	5.08E-10	nelfb
ENSDARG00000035508	-2.221389151	0.002653239	barhl1a
ENSDARG00000035519	-2.139052608	1.56E-25	histh1l
ENSDARG00000035532	0.647734388	0.023487157	zgc:110329
ENSDARG00000035535	0.503588203	6.41E-07	rasa1a
ENSDARG00000035544	-3.373916176	5.14E-48	etnppl
ENSDARG00000035549	0.667968532	8.43E-09	uprt
ENSDARG00000035552	-0.467935307	0.009497143	agtr2
ENSDARG00000035556	0.825442054	1.12E-10	rps6ka3a
ENSDARG00000035557	1.443903371	4.29E-13	gabarapa
ENSDARG00000035558	0.413627932	0.005786677	gps2
ENSDARG00000035559	2.795938748	6.60E-59	tp53
ENSDARG00000035560	3.616797789	3.34E-11	capga
ENSDARG00000035562	-1.443247554	1.71E-24	mpdu1a
ENSDARG00000035565	0.648856681	7.69E-10	atp6v0a2b
ENSDARG00000035569	-1.948665501	9.51E-11	cyp1d1
ENSDARG00000035571	-0.919241304	0.000267699	abhd17b
ENSDARG00000035573	1.110771586	1.52E-21	AK6
ENSDARG00000035577	0.538323584	7.42E-06	cds2
ENSDARG00000035595	-1.227751897	3.62E-06	ficd
ENSDARG00000035596	1.489666754	1.25E-57	ISCU (1 to many)
ENSDARG00000035598	0.634483252	4.45E-10	coro1ca
ENSDARG00000035603	-1.67923544	1.19E-15	dao.2
ENSDARG00000035607	0.876151991	0.000164413	ankle2
ENSDARG00000035608	1.934277318	1.71E-43	pgam5
ENSDARG00000035618	0.442923027	0.000746901	coq5
ENSDARG00000035622	-1.719919118	1.31E-19	xbp1
ENSDARG00000035625	0.78979673	3.96E-15	snrnp27
ENSDARG00000035629	-0.999525126	0.00681545	parvab
ENSDARG00000035630	-2.40978828	3.03E-11	ypel1
ENSDARG00000035633	0.720533409	0.033926423	tctn2
ENSDARG00000035634	1.177105626	8.44E-08	rfc5
ENSDARG00000035648	-5.993579102	3.14E-07	irx4a
ENSDARG00000035652	-2.871124568	3.56E-76	sat1a.1
ENSDARG00000035660	0.477423561	0.039731514	si:ch211-193k19.1
ENSDARG00000035665	-0.932600038	0.001994005	si:dkey-267n13.1
ENSDARG00000035676	0.695958356	1.99E-16	ptp4a2b
ENSDARG00000035678	1.149972436	6.56E-16	zgc:91910
ENSDARG00000035679	1.926079491	3.44E-87	si:rp71-45k5.4
ENSDARG00000035692	-0.937296918	4.99E-34	rps3a
ENSDARG00000035694	0.860899176	0.015441901	stm
ENSDARG00000035699	-0.395628655	0.003329676	srp19
ENSDARG00000035700	0.743212986	0.000888652	zgc:101664
ENSDARG00000035715	-1.037829501	1.37E-06	marcksl1b
ENSDARG00000035719	-1.612090408	0.013708093	arl5c
ENSDARG00000035732	3.376090767	1.12E-10	arntl1b
ENSDARG00000035741	-1.306607593	4.92E-18	slc25a11
ENSDARG00000035770	3.27163251	4.30E-25	ube2c
ENSDARG00000035771	-1.327982287	5.51E-16	MEPCE
ENSDARG00000035776	1.963788072	3.48E-29	n6amt1
ENSDARG00000035781	0.798589785	6.70E-05	ctdnep1b
ENSDARG00000035809	-1.51380963	4.71E-14	col1a1b
ENSDARG00000035810	-2.10841189	6.07E-24	rgcc
ENSDARG00000035819	-2.520829511	7.37E-30	sirt3
ENSDARG00000035823	-1.445897468	2.48E-18	zmym4
ENSDARG00000035835	-0.874733395	3.98E-05	eef2k
ENSDARG00000035837	-3.727666818	7.24E-88	zgc:153595
ENSDARG00000035858	1.257968748	7.50E-10	cnn2
ENSDARG00000035859	-1.546767101	1.23E-07	angptl4
ENSDARG00000035860	-0.90727218	4.65E-17	rps28
ENSDARG00000035868	-1.025693175	0.016235321	spire1a
ENSDARG00000035869	-0.892755945	2.86E-17	azin1b
ENSDARG00000035870	0.358102119	0.027894321	laptm4b
ENSDARG00000035871	-0.924049279	1.09E-23	rpl30
ENSDARG00000035872	-2.464385451	1.00E-33	hsd17b12b
ENSDARG00000035875	-1.820526497	6.94E-16	tmem54b
ENSDARG00000035882	-1.590446059	8.29E-23	hrsp12
ENSDARG00000035887	-0.9985777	1.19E-07	zgc:91944
ENSDARG00000035890	0.579355109	5.92E-05	fuca1.1
ENSDARG00000035891	-2.152629749	0.00305126	acana
ENSDARG00000035913	2.211704674	5.23E-18	yars
ENSDARG00000035918	-1.733300539	2.17E-05	bzw2
ENSDARG00000035924	0.897832292	9.79E-12	dync1li2
ENSDARG00000035944	-1.5555361	0.042203012	sync
ENSDARG00000035949	0.564397727	0.002347916	tmem106bb
ENSDARG00000035954	1.182718128	1.97E-11	tdp2b
ENSDARG00000035957	-0.28296184	0.037283022	gmnn
ENSDARG00000035978	1.281731314	8.35E-17	ube3c
ENSDARG00000035985	2.953935482	1.73E-36	FAM210A (1 to many)
ENSDARG00000035986	-0.344386435	0.00248676	ptpn2b
ENSDARG00000035987	2.018314687	1.69E-55	psmg2
ENSDARG00000035990	-2.209452966	9.50E-24	cited4a
ENSDARG00000035993	0.863354059	0.000126772	sumo3b
ENSDARG00000036005	0.831108621	1.27E-08	pitpnb
ENSDARG00000036036	-0.930639638	1.80E-05	mdka
ENSDARG00000036041	-2.18734898	2.07E-45	f2
ENSDARG00000036043	1.047733107	2.60E-05	ZNF408
ENSDARG00000036044	-1.037913796	1.41E-20	rps20
ENSDARG00000036056	0.856624849	0.000473026	vrk3
ENSDARG00000036057	0.619005883	2.66E-05	tradd
ENSDARG00000036061	0.733437768	1.59E-06	ogfod1
ENSDARG00000036065	-1.238446003	4.41E-10	mgat1b
ENSDARG00000036066	-0.680013553	0.027558337	si:dkey-78a14.4
ENSDARG00000036067	-1.112575585	2.25E-06	si:dkey-78a14.5
ENSDARG00000036068	-1.591542257	1.40E-12	zgc:103601
ENSDARG00000036069	0.261968372	0.027894321	ddx39b
ENSDARG00000036070	1.618952325	4.70E-28	znrd1
ENSDARG00000036071	1.146535389	1.49E-16	gtf2h4
ENSDARG00000036074	-0.555132513	0.022614164	cebpa
ENSDARG00000036076	0.980659853	3.33E-16	heatr3
ENSDARG00000036080	-0.326054175	0.005693337	cd81a
ENSDARG00000036084	-7.417943827	4.39E-41	itln2
ENSDARG00000036086	-3.262839554	3.48E-16	itga11a
ENSDARG00000036100	0.669315409	4.54E-06	eya3
ENSDARG00000036102	-0.583522097	6.67E-05	ctdsp2
ENSDARG00000036104	3.465060957	2.86E-05	MYO1G
ENSDARG00000036107	-0.812528951	0.000212466	txnipa
ENSDARG00000036109	1.017174758	1.63E-13	mtx1b
ENSDARG00000036116	2.328925905	6.15E-46	eif3hb
ENSDARG00000036135	-3.792992146	3.91E-104	bbox1
ENSDARG00000036139	-3.442308061	1.41E-13	lctla
ENSDARG00000036144	0.634345734	4.94E-08	tssc4
ENSDARG00000036147	-1.502467701	4.54E-17	ano5b
ENSDARG00000036156	-1.597799773	0.00736388	fnbp1a
ENSDARG00000036158	0.837591908	7.99E-12	nudcd1
ENSDARG00000036164	1.364177847	1.58E-19	cars
ENSDARG00000036171	-4.949838768	1.11E-46	rnasel3
ENSDARG00000036175	-0.48212931	0.007762919	pcdh1b
ENSDARG00000036179	-1.064648076	1.15E-18	myo1ea
ENSDARG00000036180	2.461772259	4.49E-08	ccnb2
ENSDARG00000036190	1.504565557	1.49E-21	txnl4a
ENSDARG00000036194	-1.257738419	0.024439457	pitx2
ENSDARG00000036232	-1.794915754	1.19E-33	trpm7
ENSDARG00000036237	-3.136349998	2.96E-55	slc27a2a
ENSDARG00000036239	-3.595951648	3.00E-59	gatm
ENSDARG00000036252	-0.389692021	0.009261119	rras2
ENSDARG00000036281	1.232812793	1.79E-05	CC2D1A
ENSDARG00000036282	0.403439969	0.002507659	rnaset2
ENSDARG00000036291	-2.423506601	1.99E-52	nucb2b
ENSDARG00000036293	2.234747433	2.47E-05	gnb1l
ENSDARG00000036298	-0.935318825	1.75E-22	rps13
ENSDARG00000036316	-1.08416536	6.68E-25	rpl39
ENSDARG00000036329	-0.668848049	4.11E-08	ndufa1
ENSDARG00000036335	0.368476145	0.001485847	c1galt1c1
ENSDARG00000036337	-1.373748965	1.44E-07	cers3b
ENSDARG00000036338	0.662316358	2.00E-10	vps11
ENSDARG00000036371	2.965785304	0.007344028	acta1a
ENSDARG00000036394	0.669183613	8.19E-05	pop7
ENSDARG00000036414	-4.163818787	7.87E-40	CU019646.1
ENSDARG00000036415	0.528338643	0.005512108	glb1
ENSDARG00000036424	-4.077659035	1.04E-05	PCDH20
ENSDARG00000036426	-1.941924589	4.16E-18	CDA
ENSDARG00000036427	-1.448809551	5.56E-08	slc3a2a
ENSDARG00000036442	-1.652227997	4.31E-14	atp11c
ENSDARG00000036446	-3.270967589	5.30E-06	PRKAR2B
ENSDARG00000036456	-1.407017416	1.25E-33	anxa4
ENSDARG00000036462	-0.913091136	3.87E-08	rab11fip1b
ENSDARG00000036479	-1.689738591	0.000560984	si:dkeyp-80c12.4
ENSDARG00000036481	0.836154014	1.10E-07	tcn2
ENSDARG00000036482	0.288584225	0.002212109	hexim1
ENSDARG00000036483	-3.637025295	1.02E-07	c1ql3b
ENSDARG00000036489	-0.49810386	0.005197104	MAF1
ENSDARG00000036501	2.418230706	6.23E-05	rab39bb
ENSDARG00000036541	0.475003053	0.013506049	rhbdf1a
ENSDARG00000036542	0.714689178	0.00012212	pknox1.2
ENSDARG00000036546	0.884578123	0.00018617	pdxkb
ENSDARG00000036549	-0.433845459	0.00151524	agpat3
ENSDARG00000036577	2.119042115	7.74E-06	atp6v0cb
ENSDARG00000036587	-2.056532923	2.54E-41	cbr1
ENSDARG00000036588	0.897820331	2.83E-05	mhc1zba
ENSDARG00000036592	0.658920916	5.37E-10	setd4
ENSDARG00000036616	-0.819337138	2.97E-05	gpr182
ENSDARG00000036625	1.384224612	8.39E-50	polr2f
ENSDARG00000036626	2.238735179	0.004376526	sema6ba
ENSDARG00000036628	2.951883846	3.46E-05	cd74b
ENSDARG00000036629	-0.807946726	8.23E-22	rps14
ENSDARG00000036636	-0.802049255	0.021530481	ebpl
ENSDARG00000036645	-1.993911602	9.82E-23	rcbtb1
ENSDARG00000036650	-1.202235587	6.82E-15	cdadc1
ENSDARG00000036658	0.597280479	8.61E-06	cab39l
ENSDARG00000036670	-1.515768105	7.36E-12	aplnrb
ENSDARG00000036678	2.109657717	1.79E-21	TRMT10A
ENSDARG00000036684	-0.716982933	4.07E-07	ndufa7
ENSDARG00000036685	-0.946811173	3.97E-15	ccnt2a
ENSDARG00000036700	3.047689647	0.021866705	si:ch211-114n24.6
ENSDARG00000036704	-0.508444077	9.78E-06	tmem18
ENSDARG00000036721	0.960884873	5.72E-10	tomm40l
ENSDARG00000036754	-1.677481841	2.51E-07	hmgn3
ENSDARG00000036764	0.975404519	7.44E-18	hax1
ENSDARG00000036775	1.083905549	1.13E-07	dtd2
ENSDARG00000036776	-1.932284284	1.22E-20	aldh8a1
ENSDARG00000036778	0.392688706	4.28E-10	hbs1l
ENSDARG00000036781	2.769555269	1.26E-12	HAUS2
ENSDARG00000036784	-0.441141938	0.003501706	commd7
ENSDARG00000036785	-0.542593443	0.003197407	si:ch211-226m16.2
ENSDARG00000036787	3.997907677	0.02062436	abcb3l1
ENSDARG00000036791	-1.418490842	3.25E-09	dnmt3bb.1
ENSDARG00000036809	-3.151126723	0.020837176	ANPEP (1 to many)
ENSDARG00000036820	1.326922844	1.94E-18	mgll
ENSDARG00000036826	1.097937222	0.000168782	ankrd52a
ENSDARG00000036830	-2.428407249	8.15E-32	krt91
ENSDARG00000036832	-3.45876181	0.000750602	cyt1l
ENSDARG00000036833	-4.729793124	6.06E-37	upp2
ENSDARG00000036834	-3.59133721	1.51E-90	krt92
ENSDARG00000036840	-1.98675878	5.72E-29	krt15
ENSDARG00000036844	0.907288648	8.84E-08	tsen54
ENSDARG00000036848	-1.210295699	1.04E-05	slc43a2a
ENSDARG00000036863	-1.041653261	1.24E-07	MYO1D
ENSDARG00000036864	1.61923578	8.18E-09	slc34a2b
ENSDARG00000036865	-1.172784924	4.02E-05	slc2a12
ENSDARG00000036870	1.35251516	3.45E-19	arih1l
ENSDARG00000036875	-1.044506793	2.08E-19	rps12
ENSDARG00000036878	-1.031562501	1.04E-06	sh3bgrl2
ENSDARG00000036893	-1.607551434	1.16E-05	f13a1b
ENSDARG00000036895	-3.680868126	1.56E-27	dap1b
ENSDARG00000036912	-2.323418174	2.54E-07	edn1
ENSDARG00000036915	-0.35561288	0.024837415	dolpp1
ENSDARG00000036924	-1.903912701	1.72E-31	TATDN1
ENSDARG00000036929	-0.62684074	4.95E-07	rnf139
ENSDARG00000036942	-2.896755146	2.45E-77	gpd1c
ENSDARG00000036965	2.77863978	8.97E-14	rnf24
ENSDARG00000036966	-1.004795236	0.000799419	hsd3b7
ENSDARG00000036968	-2.196124751	2.39E-15	SERPINA10 (1 to many)
ENSDARG00000036990	0.914616584	0.003726777	dctd
ENSDARG00000036993	-0.766262786	0.008191851	erbb3b
ENSDARG00000036995	1.074935883	4.19E-10	lsm6
ENSDARG00000036998	2.003335219	0.02631583	arf3b
ENSDARG00000037000	-3.154395286	1.25E-19	fkbp11
ENSDARG00000037009	1.397366838	5.28E-15	banf1
ENSDARG00000037017	1.729367011	7.53E-76	ube4b
ENSDARG00000037018	-0.987448898	8.81E-08	gab1
ENSDARG00000037038	1.887429238	2.65E-91	psmc6
ENSDARG00000037056	3.649040066	1.23E-06	zte38
ENSDARG00000037057	-1.106518453	3.72E-30	gcdha
ENSDARG00000037059	-0.783519172	1.34E-06	slc44a2
ENSDARG00000037061	-1.463073331	9.33E-30	aldh9a1b
ENSDARG00000037062	-1.499166731	1.11E-08	dhh
ENSDARG00000037067	-2.69647876	1.73E-29	dnajc22
ENSDARG00000037069	1.19272391	0.010228626	zdhhc14
ENSDARG00000037071	-0.984948928	9.60E-27	rps26
ENSDARG00000037073	-0.392233802	0.020837176	si:dkey-60a16.1
ENSDARG00000037079	1.887051399	9.60E-12	cfap36
ENSDARG00000037091	0.527214671	4.93E-07	asah1a
ENSDARG00000037097	-2.29638401	8.13E-25	slc7a2
ENSDARG00000037099	-1.654906377	5.64E-08	irs2a
ENSDARG00000037100	1.160178788	0.002580084	ankrd10a
ENSDARG00000037101	1.111316756	0.003096715	mtmr7a
ENSDARG00000037108	0.41261234	0.003964777	pfdn6
ENSDARG00000037109	0.759272908	1.11E-12	pwp2h
ENSDARG00000037116	-2.593240147	1.24E-07	cxcl12a
ENSDARG00000037121	-2.978640903	5.58E-28	mat2ab
ENSDARG00000037140	-0.634720275	1.41E-08	pfkfb1
ENSDARG00000037142	4.276843185	3.03E-08	zgc:153146
ENSDARG00000037144	-2.637143277	3.33E-32	cpb2
ENSDARG00000037153	0.874719018	2.39E-11	atp6ap1b
ENSDARG00000037154	-0.941117271	0.006505194	hivep3b
ENSDARG00000037158	1.622227587	4.83E-25	rcc1
ENSDARG00000037172	-0.716067797	5.02E-05	ddrgk1
ENSDARG00000037176	-0.557682775	3.35E-06	ggh
ENSDARG00000037182	1.016062169	1.72E-13	surf2
ENSDARG00000037188	2.213421864	6.06E-14	rpa2
ENSDARG00000037191	-1.605979246	3.94E-13	ttr
ENSDARG00000037192	2.394484357	0.035413731	zgc:113364
ENSDARG00000037199	2.276900131	7.38E-33	zgc:101851
ENSDARG00000037203	-0.873318455	8.44E-22	insig2
ENSDARG00000037229	1.022224881	1.67E-25	denr
ENSDARG00000037259	-0.295884045	0.036280877	ndufb6
ENSDARG00000037261	0.824250616	7.24E-09	mtap
ENSDARG00000037262	6.077815268	6.91E-08	cdkn2a/b
ENSDARG00000037267	4.387269407	6.33E-20	zgc:158263
ENSDARG00000037281	-2.618460007	3.81E-80	fgg
ENSDARG00000037283	0.908284468	1.50E-20	plrg1
ENSDARG00000037284	1.08405253	3.40E-08	ptges3a
ENSDARG00000037285	3.130355692	0.003935276	mipa
ENSDARG00000037291	0.662801451	0.000410244	dpf2l
ENSDARG00000037307	-0.779376304	0.001279395	gnpda1
ENSDARG00000037309	0.298546195	0.016620267	gatb
ENSDARG00000037318	-0.709842089	0.000528493	ddost
ENSDARG00000037320	-1.533476524	0.000246454	fam131c
ENSDARG00000037350	-0.962852281	4.68E-29	rpl9
ENSDARG00000037353	-0.306006528	0.044342194	frs2b
ENSDARG00000037358	0.649201115	4.38E-07	polr3e
ENSDARG00000037362	-2.173624514	9.99E-17	scube2
ENSDARG00000037373	-3.408869941	0.003548993	ephb2a
ENSDARG00000037393	0.948009467	1.14E-10	slc43a1a
ENSDARG00000037397	1.530747297	9.41E-15	ssrp1a
ENSDARG00000037398	1.665073817	0.001817705	zgc:113229
ENSDARG00000037403	7.624959385	2.26E-53	HSPA8 (1 to many)
ENSDARG00000037406	-1.368291301	4.61E-09	wdr19
ENSDARG00000037408	1.922457821	0.001635034	tbc1d10c
ENSDARG00000037409	1.745399993	1.37E-13	tmem144a
ENSDARG00000037410	1.240036469	2.92E-22	med28
ENSDARG00000037421	-4.951864557	4.99E-09	egr1
ENSDARG00000037432	4.673804859	4.68E-84	haus7
ENSDARG00000037433	0.361918685	0.00498754	fmr1
ENSDARG00000037476	-1.95061025	4.67E-11	sorbs3
ENSDARG00000037488	-0.452776168	0.002075209	canx
ENSDARG00000037491	1.403965257	0.010440475	bmp15
ENSDARG00000037495	-3.553583042	0.00246119	rtn4rl2b
ENSDARG00000037503	0.545322571	6.82E-08	thoc2
ENSDARG00000037506	0.974000957	3.96E-15	prps1b
ENSDARG00000037514	0.292750851	0.030789294	hdac3
ENSDARG00000037517	-1.00970481	5.19E-06	slc35c2
ENSDARG00000037539	2.104361601	4.40E-07	tnnc1b
ENSDARG00000037550	-4.666462271	0.031279795	cyp21a2
ENSDARG00000037551	-2.476777558	4.93E-13	pm20d1.1
ENSDARG00000037554	1.504659145	0.013326277	arhgef3l
ENSDARG00000037556	0.582844798	3.63E-05	st3gal5
ENSDARG00000037559	1.305050061	1.12E-66	uba1
ENSDARG00000037570	1.647161695	2.73E-25	polr1d
ENSDARG00000037574	-0.616033359	2.49E-05	rps6kal
ENSDARG00000037598	-2.914528837	2.01E-09	prf1.5
ENSDARG00000037607	-3.799994167	0.005606193	nol4lb
ENSDARG00000037618	-4.224835746	3.63E-10	ddit4
ENSDARG00000037619	2.604444513	0.006000704	GNA12 (1 to many)
ENSDARG00000037628	1.47439839	9.34E-20	trpt1
ENSDARG00000037640	3.485744087	1.68E-28	aurkb
ENSDARG00000037645	0.905920694	6.25E-06	zgc:173570
ENSDARG00000037647	0.771842344	8.64E-06	rnf175
ENSDARG00000037652	0.729086098	0.001824985	zgc:56409
ENSDARG00000037654	-0.595817866	0.002637197	pmm2
ENSDARG00000037655	-1.545523921	1.55E-46	pls3
ENSDARG00000037679	-2.012133228	6.65E-27	MPC2 (1 to many)
ENSDARG00000037706	4.539794858	7.64E-159	gss
ENSDARG00000037708	0.933070494	2.30E-13	exosc10
ENSDARG00000037713	-0.503111852	8.12E-06	pcnp
ENSDARG00000037739	1.018342929	4.21E-07	zgc:112980
ENSDARG00000037746	1.54524031	4.33E-19	actb1
ENSDARG00000037747	-3.688559329	0.002624026	fscn1b
ENSDARG00000037748	-6.97854256	1.83E-70	slc43a1b
ENSDARG00000037758	2.737551169	5.81E-05	tlr2
ENSDARG00000037773	-1.451229896	1.17E-08	rybpa
ENSDARG00000037781	-0.435974454	0.024936997	acss2
ENSDARG00000037783	0.446234827	0.000413053	proza
ENSDARG00000037804	5.777409995	2.76E-24	phlda3
ENSDARG00000037835	1.607866021	1.20E-18	polr3k
ENSDARG00000037836	-3.588643923	3.32E-31	igfals
ENSDARG00000037837	1.079467305	1.61E-09	ogfr
ENSDARG00000037845	1.334244128	0.004978912	col9a3
ENSDARG00000037860	-0.719684794	9.68E-10	cox6b2
ENSDARG00000037867	-0.417251794	0.004444632	si:ch211-194i10.5
ENSDARG00000037872	-1.244375714	1.18E-19	foxk1
ENSDARG00000037874	-0.928568474	9.14E-05	cyp3c2
ENSDARG00000037879	-1.037068982	6.31E-07	lfng
ENSDARG00000037883	1.67041909	3.64E-34	prcp
ENSDARG00000037891	0.915812513	4.03E-10	mlx
ENSDARG00000037892	1.627550389	7.06E-05	psmc3ip
ENSDARG00000037894	-2.201468614	4.37E-24	ezh1
ENSDARG00000037895	-0.468273886	0.033687584	ramp2
ENSDARG00000037909	-0.660250767	1.11E-06	zgc:110046
ENSDARG00000037913	-1.183154864	1.01E-05	nmrk1
ENSDARG00000037919	0.399069919	0.001014288	rbbp6
ENSDARG00000037928	0.68102272	7.79E-12	ddx42
ENSDARG00000037929	-0.569922744	8.47E-05	strada
ENSDARG00000037930	1.139674522	1.01E-16	rnf113a
ENSDARG00000037935	-1.796871653	1.48E-21	aldh16a1
ENSDARG00000037941	5.565725419	7.93E-42	syt5a
ENSDARG00000037943	6.365337204	4.73E-26	cpt1cb
ENSDARG00000037960	-3.956840197	1.02E-83	lrrc17
ENSDARG00000037961	-1.356104548	0.003292133	rcn3
ENSDARG00000037962	2.472726328	7.06E-97	psmb7
ENSDARG00000037963	0.860786235	4.81E-06	nek6
ENSDARG00000037965	0.588796977	3.64E-08	srrm2
ENSDARG00000037966	2.021132752	8.73E-18	thoc6
ENSDARG00000037967	-0.303982478	0.037152508	si:dkey-16l2.16
ENSDARG00000037968	2.480759476	2.39E-24	fus
ENSDARG00000037997	1.644025449	0.000174938	tubb5
ENSDARG00000037998	-0.324948338	0.001502097	flot1b
ENSDARG00000038005	0.64074401	4.82E-10	med25
ENSDARG00000038010	0.610877802	0.009616536	rac2
ENSDARG00000038024	0.596786837	0.01756824	flr
ENSDARG00000038028	-0.671751925	4.52E-06	ndufa6
ENSDARG00000038030	1.021109051	4.66E-20	rbx1
ENSDARG00000038040	0.61738756	0.015859843	tpk1
ENSDARG00000038052	3.001583268	0.022919979	si:ch211-149k23.9
ENSDARG00000038059	-0.331773415	0.001836849	grb2b
ENSDARG00000038064	0.333135029	0.011339739	chmp3
ENSDARG00000038066	3.263708979	6.32E-25	kpna2
ENSDARG00000038076	-0.384658081	0.000206074	romo1
ENSDARG00000038089	1.322353938	0.008840091	TMEM114
ENSDARG00000038094	-0.338921418	0.00101826	clec16a
ENSDARG00000038095	-2.03829503	0.008334086	socs1a
ENSDARG00000038097	0.820561631	3.51E-07	pigq
ENSDARG00000038099	0.808541005	8.33E-08	gskip
ENSDARG00000038106	-1.657277549	1.62E-24	slc37a4a
ENSDARG00000038121	-1.63314492	1.08E-09	ELL3
ENSDARG00000038139	-2.697779001	0.000516728	pdgfbb
ENSDARG00000038154	-1.649312609	5.72E-24	isca2
ENSDARG00000038156	0.550551731	0.010881317	dusp11
ENSDARG00000038159	-0.783663595	0.000120186	tcf7l1a
ENSDARG00000038186	2.005021566	6.73E-09	RDM1
ENSDARG00000038199	-1.189796931	1.76E-14	cda
ENSDARG00000038207	-1.589365547	5.20E-52	aldh4a1
ENSDARG00000038213	-1.04444286	1.60E-05	slc35b1
ENSDARG00000038222	0.58955809	0.005672682	tyw3
ENSDARG00000038228	0.465755894	0.039158938	sepw2a
ENSDARG00000038237	-0.640410178	0.023895461	tbc1d12a
ENSDARG00000038239	0.737782783	1.24E-05	tnpo2
ENSDARG00000038242	-1.699925201	8.60E-17	zgc:113333
ENSDARG00000038243	0.580446377	0.016763712	e4f1
ENSDARG00000038248	10.12037589	1.87E-25	ggact.2
ENSDARG00000038258	-2.106527482	4.25E-31	proca
ENSDARG00000038270	0.730652943	0.000400233	PIGG
ENSDARG00000038278	-6.087469059	1.94E-16	ptgir
ENSDARG00000038283	2.938604471	0.036880799	wnt6a
ENSDARG00000038290	0.854623098	2.34E-12	thoc5
ENSDARG00000038293	-1.675735918	1.08E-14	zgc:103559
ENSDARG00000038297	-1.744963416	1.14E-38	aspdh
ENSDARG00000038300	-1.209080334	5.56E-10	rnf34a
ENSDARG00000038302	-0.773392351	1.31E-05	ccar2
ENSDARG00000038306	0.57583639	0.000937814	tsc22d1
ENSDARG00000038308	0.616539184	6.91E-06	ykt6
ENSDARG00000038309	0.885942746	3.77E-08	dnajc15
ENSDARG00000038315	-0.919451111	7.47E-07	pdxp
ENSDARG00000038348	-0.939857718	0.002105694	pigh
ENSDARG00000038359	-1.871901871	5.85E-37	enosf1
ENSDARG00000038360	1.102728116	8.63E-26	thg1l
ENSDARG00000038397	1.260744621	1.86E-08	rpap2
ENSDARG00000038398	-1.021305228	0.003745734	PMM1
ENSDARG00000038405	-3.293656518	5.73E-05	zgc:153921
ENSDARG00000038414	0.687264886	0.014580574	b3galt6
ENSDARG00000038424	-1.658775126	1.85E-05	C4A
ENSDARG00000038428	-1.084845571	0.000122587	sulf1
ENSDARG00000038429	-1.30463925	7.77E-07	csrnp1b
ENSDARG00000038432	0.296489066	0.008529784	actr10
ENSDARG00000038439	-2.410673378	1.35E-62	fabp10a
ENSDARG00000038442	0.385144649	0.000338208	plcg1
ENSDARG00000038445	3.104739923	0.027470195	SPIRE1 (1 to many)
ENSDARG00000038456	0.479016288	0.000363862	mrps35
ENSDARG00000038467	-0.947471304	0.000306784	igsf8
ENSDARG00000038475	-0.949163634	1.30E-10	acy1
ENSDARG00000038505	0.990906184	1.40E-08	polr2h
ENSDARG00000038524	-2.201533515	2.40E-26	pik3r1
ENSDARG00000038538	3.480784383	0.000137318	cfap100
ENSDARG00000038557	1.948588218	7.62E-15	anks3
ENSDARG00000038559	-3.519973196	9.54E-37	h1f0
ENSDARG00000038561	-2.36732441	2.73E-07	klf6b
ENSDARG00000038563	1.987418586	2.34E-80	pitrm1
ENSDARG00000038567	0.741980777	1.34E-06	tsr3
ENSDARG00000038576	1.033307423	1.05E-16	ube2d1b
ENSDARG00000038577	-0.695077105	1.08E-08	cox6c
ENSDARG00000038585	-1.084180961	2.93E-05	eif4e2
ENSDARG00000038615	1.46618787	3.20E-08	tmem55ba
ENSDARG00000038618	-0.80164348	3.28E-05	cpt2
ENSDARG00000038635	1.615149091	7.25E-40	magoh
ENSDARG00000038666	-1.506780509	7.75E-06	igfbp1b
ENSDARG00000038667	-2.959093204	4.94E-61	fggy
ENSDARG00000038669	-0.662716813	0.036800464	gbp2
ENSDARG00000038683	-2.753521429	0.001393154	MFAP4 (1 to many)
ENSDARG00000038686	-0.78989107	0.037432129	FAM35A
ENSDARG00000038687	2.467524959	1.41E-09	nfkb2
ENSDARG00000038693	-2.182886835	4.57E-20	gng7
ENSDARG00000038694	0.558123544	1.98E-05	zgc:101744
ENSDARG00000038695	0.496843892	0.000180788	elavl1
ENSDARG00000038709	-0.923471263	0.048314116	MYADM (1 to many)
ENSDARG00000038713	0.753822991	0.000818187	TEP1
ENSDARG00000038716	-1.88873712	0.003658043	casq1a
ENSDARG00000038729	3.990353679	2.91E-05	s100z
ENSDARG00000038731	-0.84482942	0.018514858	slc25a36a
ENSDARG00000038743	-0.283643206	0.048396656	copb2
ENSDARG00000038768	0.404902079	0.028474908	mrpl12
ENSDARG00000038780	1.190108567	9.69E-16	ubtfl
ENSDARG00000038786	-0.964989403	0.026881095	smarcd3a
ENSDARG00000038787	-0.244423563	0.003874557	tmub1
ENSDARG00000038788	1.95996972	2.39E-09	dnai1.2
ENSDARG00000038792	-3.19936647	2.99E-05	klf17
ENSDARG00000038801	-0.389121015	0.007639335	klhl20
ENSDARG00000038802	2.456554872	0.000360932	cenpl
ENSDARG00000038812	2.13259285	0.030816133	e2f5
ENSDARG00000038822	1.128115365	0.009191536	mrc1b
ENSDARG00000038834	-0.3243442	0.0066389	etfdh
ENSDARG00000038835	0.770300813	1.06E-09	ppid
ENSDARG00000038845	-1.086195324	3.06E-20	ldhd
ENSDARG00000038847	1.01670993	0.006778611	gins3
ENSDARG00000038855	2.746264174	0.000245442	chmp5a
ENSDARG00000038858	1.157550599	1.20E-12	setd7
ENSDARG00000038865	-1.518563972	1.07E-25	acox3
ENSDARG00000038876	-0.694369921	0.000368566	zgc:101569
ENSDARG00000038879	-1.989823399	3.41E-21	ift80
ENSDARG00000038881	-0.566967142	0.000363355	acaa2
ENSDARG00000038882	2.788599508	3.70E-28	smc4
ENSDARG00000038898	4.083994932	0.002952998	zgc:113691
ENSDARG00000038900	-1.402491735	3.61E-35	acadm
ENSDARG00000038901	-0.7207626	1.44E-08	tmem256
ENSDARG00000038905	-0.585281111	1.21E-15	hectd3
ENSDARG00000038910	-0.666695065	1.23E-05	pccb
ENSDARG00000038917	-0.589810665	0.000333801	rad50
ENSDARG00000038938	-1.114882845	6.52E-05	ssfa2
ENSDARG00000038954	0.623713276	0.000353223	ctnnbip1
ENSDARG00000038964	0.625615464	0.039311428	traf4b
ENSDARG00000038969	-0.942941657	1.96E-05	zgc:113142
ENSDARG00000038985	1.138040215	3.30E-08	cdyl
ENSDARG00000038988	-4.572181495	3.69E-08	si:ch211-14p21.4
ENSDARG00000038991	0.733771609	1.13E-13	nsfb
ENSDARG00000039007	-0.860018731	8.35E-18	eno3
ENSDARG00000039020	1.938231864	0.000226598	fbxo5
ENSDARG00000039034	-0.694530951	0.00890619	marcksl1a
ENSDARG00000039041	-4.158101258	3.34E-35	sfrp5
ENSDARG00000039062	1.485441327	4.48E-07	morn4
ENSDARG00000039063	1.254167383	6.90E-08	PGBD4 (1 to many)
ENSDARG00000039064	-0.389131588	0.00886516	st3gal7
ENSDARG00000039069	2.630543288	2.08E-08	slx4ip
ENSDARG00000039082	-0.909970633	3.82E-07	zgc:123010
ENSDARG00000039093	-0.837066276	5.57E-05	got1
ENSDARG00000039098	-1.031249577	0.033926162	ca8
ENSDARG00000039116	-3.827302058	2.51E-24	nr5a5
ENSDARG00000039117	-2.227067573	4.47E-13	tefa
ENSDARG00000039123	-1.179651169	3.01E-05	trim9
ENSDARG00000039136	0.806869718	2.49E-05	cox16
ENSDARG00000039142	1.201411769	2.19E-15	arpc5a
ENSDARG00000039145	3.288372603	0.00951392	plaub
ENSDARG00000039162	1.327965148	1.88E-11	rhebl1
ENSDARG00000039182	2.842999503	0.009179782	cacna2d2a
ENSDARG00000039185	0.383761928	2.55E-05	nfyba
ENSDARG00000039196	-0.57180427	0.026397843	greb1l
ENSDARG00000039203	-0.611910142	0.003721141	MFF (1 to many)
ENSDARG00000039211	-4.941409584	3.46E-140	zgc:77439
ENSDARG00000039213	0.630256771	1.30E-08	prpf38a
ENSDARG00000039217	0.606701883	0.045250533	orc1
ENSDARG00000039222	-2.129809714	0.000108687	mpl
ENSDARG00000039225	1.653774843	4.75E-12	vps13a
ENSDARG00000039229	2.239406624	0.000103735	cep78
ENSDARG00000039232	-0.831209324	0.000238722	DUSP8 (1 to many)
ENSDARG00000039241	-1.706967255	1.69E-19	prkca
ENSDARG00000039243	-6.264344407	2.45E-08	zgc:152791
ENSDARG00000039255	0.54955491	0.000105739	klhl21
ENSDARG00000039263	0.749350888	2.37E-05	zbtb48
ENSDARG00000039264	2.245292052	0.02763659	igfbp5a
ENSDARG00000039268	1.014373909	2.72E-08	emc4
ENSDARG00000039273	-2.866294918	1.21E-30	fbln5
ENSDARG00000039279	-0.526763198	0.000181137	golga5
ENSDARG00000039299	1.411639546	2.04E-06	rdh14a
ENSDARG00000039310	-0.925729567	6.80E-09	parla
ENSDARG00000039319	0.842059817	0.005426124	vps37b
ENSDARG00000039322	0.235522037	0.03353843	CABZ01088149.1
ENSDARG00000039325	2.401307747	1.81E-05	pmepa1
ENSDARG00000039328	0.399967223	0.000628439	ccndbp1
ENSDARG00000039345	0.493913189	1.14E-05	drg1
ENSDARG00000039346	-0.266867683	0.03127865	ndufa5
ENSDARG00000039347	-0.998526675	3.94E-29	rps24
ENSDARG00000039350	1.62584164	2.80E-27	ssbp1
ENSDARG00000039351	-2.149312366	0.04474002	ccl19b
ENSDARG00000039354	3.140550576	2.03E-09	ska1
ENSDARG00000039356	-1.046401454	1.53E-08	zgc:194209
ENSDARG00000039363	0.392802476	3.30E-05	dnajb12a
ENSDARG00000039365	1.4572735	0.00081978	cuedc2
ENSDARG00000039385	-2.107064017	4.79E-05	si:ch73-265d7.2
ENSDARG00000039392	-0.688895312	3.46E-05	wnk1b
ENSDARG00000039399	-0.843456363	6.03E-13	nt5c2a
ENSDARG00000039400	1.288527547	1.04E-25	polr1c
ENSDARG00000039406	-2.996307414	1.97E-17	prom2
ENSDARG00000039422	-2.400663295	1.33E-05	fuom
ENSDARG00000039423	-3.700532184	0.000926064	si:ch211-217g15.3
ENSDARG00000039424	1.261685064	9.24E-15	snrpb2
ENSDARG00000039429	-0.83861633	0.000227507	adka
ENSDARG00000039452	1.147642478	0.001281424	hk1
ENSDARG00000039455	0.595442184	0.033171732	tspan15
ENSDARG00000039456	1.068350711	3.73E-07	acbd6
ENSDARG00000039459	-1.176651894	1.24E-11	qsox1
ENSDARG00000039466	-0.694337551	1.74E-05	hnrnph3
ENSDARG00000039477	-2.01545527	3.10E-12	zgc:111992
ENSDARG00000039483	-1.087364615	0.009846202	si:dkey-51a16.9
ENSDARG00000039490	0.923678793	1.21E-08	pitpnaa
ENSDARG00000039501	-1.736814284	5.27E-10	ugt2a6
ENSDARG00000039502	-7.620544795	6.97E-63	eef1a1a
ENSDARG00000039513	1.919435025	3.63E-08	zgc:153119
ENSDARG00000039515	1.175737889	3.87E-08	atf4a
ENSDARG00000039516	-1.996307774	7.09E-24	c8a
ENSDARG00000039517	-2.087709181	2.65E-33	c8b
ENSDARG00000039521	0.684026014	0.000415901	ssx2ipa
ENSDARG00000039543	-0.67538961	7.75E-06	mrps6
ENSDARG00000039563	-1.588152564	5.37E-13	loxl3b
ENSDARG00000039577	1.451220599	0.002254044	ptk2bb
ENSDARG00000039578	0.409367882	0.024949995	pa2g4a
ENSDARG00000039579	-1.777534297	8.96E-17	cfd
ENSDARG00000039601	0.81239723	2.93E-06	ier3ip1
ENSDARG00000039605	-1.287691245	3.16E-14	mat1a
ENSDARG00000039613	1.283768757	6.49E-18	poll
ENSDARG00000039616	3.216673017	1.73E-16	cenpk
ENSDARG00000039649	0.321491412	0.04730312	mtif3
ENSDARG00000039661	1.000739859	0.025114168	slc36a4
ENSDARG00000039667	0.443069925	0.001359379	mrpl38
ENSDARG00000039682	-4.643189482	1.18E-06	DUPD1 (1 to many)
ENSDARG00000039684	-1.102397257	5.10E-11	sirt5
ENSDARG00000039687	-10.74823249	3.35E-29	zgc:194221
ENSDARG00000039697	1.41662693	2.37E-14	shtn1
ENSDARG00000039699	-0.667313826	1.67E-06	fam204a
ENSDARG00000039719	0.792885468	4.18E-09	mrps26
ENSDARG00000039729	-0.983597768	4.02E-07	asap1b
ENSDARG00000039750	1.371445965	0.001798905	ldlrap1b
ENSDARG00000039754	-2.264345771	1.28E-08	xpc
ENSDARG00000039757	-0.870365452	3.14E-06	mcfd2
ENSDARG00000039830	0.548340496	4.64E-06	gng5
ENSDARG00000039843	0.704569784	0.006081614	znf800b
ENSDARG00000039850	1.274137924	0.000230305	dusp22b
ENSDARG00000039851	-0.568198668	3.44E-07	dhdds
ENSDARG00000039852	2.163269067	2.13E-12	ftr93
ENSDARG00000039863	-2.608407734	6.10E-52	lifrb
ENSDARG00000039872	0.868705348	1.76E-13	lamtor2
ENSDARG00000039878	0.650830195	0.000341492	ambra1b
ENSDARG00000039880	1.272792635	2.81E-15	arpp19b
ENSDARG00000039881	-1.433674242	0.015712214	cemip
ENSDARG00000039882	1.19889879	6.07E-11	ap3s2
ENSDARG00000039887	1.31944802	1.94E-27	c1qbp
ENSDARG00000039899	-0.955554393	0.006017922	zbtb7a
ENSDARG00000039900	4.302028914	0.01173259	RNH1 (1 to many)
ENSDARG00000039910	0.65227674	3.55E-05	rbm42
ENSDARG00000039913	0.641669655	2.81E-12	tmem147
ENSDARG00000039914	1.333102379	6.14E-06	gapdhs
ENSDARG00000039915	-0.308937355	0.022349627	bola1
ENSDARG00000039931	-1.740206032	1.95E-11	slc25a33
ENSDARG00000039943	-0.966532991	0.000599532	fam46ba
ENSDARG00000039958	0.608365894	5.49E-06	utp11l
ENSDARG00000039960	-1.052741641	2.28E-13	ST7
ENSDARG00000039966	6.537993484	2.62E-19	prom1a
ENSDARG00000039969	0.76803675	1.22E-08	akirin1
ENSDARG00000039980	0.704511705	9.02E-09	ppt1
ENSDARG00000039997	1.077179918	3.18E-09	ptp4a3
ENSDARG00000040001	-0.3343741	0.003761655	fryl
ENSDARG00000040002	-1.60346932	4.92E-26	pnpla7b
ENSDARG00000040004	2.269193641	0.044100155	PKHD1L1 (1 to many)
ENSDARG00000040005	-0.59489793	5.98E-09	scfd2
ENSDARG00000040009	-0.620346948	0.000763886	palld
ENSDARG00000040021	0.609512259	1.24E-06	ebag9
ENSDARG00000040024	0.357846415	0.026411176	gpd1l
ENSDARG00000040027	-1.919061604	1.29E-20	osbpl10
ENSDARG00000040031	0.55372254	0.000148551	tardbp
ENSDARG00000040033	1.100530953	1.71E-11	trmt11
ENSDARG00000040036	2.512524983	4.39E-05	tcf19l
ENSDARG00000040045	-1.783483926	2.47E-07	cldn1
ENSDARG00000040059	-3.478694342	4.76E-12	gbp
ENSDARG00000040064	1.186294309	2.74E-12	acp6
ENSDARG00000040065	-3.067678271	8.95E-05	cx45.6
ENSDARG00000040070	1.74830935	4.22E-20	coil
ENSDARG00000040072	0.651757095	0.001268546	scpep1
ENSDARG00000040080	-1.137592789	2.81E-09	fli1b
ENSDARG00000040081	-6.502102809	0.000106302	zgc:66432
ENSDARG00000040110	3.596332566	7.57E-32	kif20bb
ENSDARG00000040111	-0.565418898	0.0020013	pi4kb
ENSDARG00000040116	-2.172703178	8.28E-07	znf366
ENSDARG00000040118	3.747055631	0.000285879	zgc:113232
ENSDARG00000040121	1.35752989	7.43E-24	psma2
ENSDARG00000040131	-0.865409893	6.14E-07	zfyve26
ENSDARG00000040133	-1.811778774	3.27E-09	ackr4b
ENSDARG00000040135	-3.978673204	0.010736907	fosaa
ENSDARG00000040152	0.689905223	0.047480996	nek4
ENSDARG00000040156	-1.099234129	0.000229976	grm4
ENSDARG00000040158	0.323152879	0.002475372	cdc42l
ENSDARG00000040161	4.551414304	6.34E-28	zgc:92287
ENSDARG00000040163	1.584272558	5.56E-10	prim1
ENSDARG00000040177	-2.524314637	1.03E-05	rgs16
ENSDARG00000040179	-1.003778958	0.003497439	zgc:101562
ENSDARG00000040180	0.744950676	2.13E-10	slc35a1
ENSDARG00000040192	1.514627933	1.68E-12	nenf
ENSDARG00000040200	-4.952397188	7.83E-16	si:dkeyp-86f5.1
ENSDARG00000040224	1.735622015	5.42E-06	krcp
ENSDARG00000040230	-6.069432047	6.30E-07	TRIM35 (1 to many)
ENSDARG00000040245	0.374172921	0.005810592	kpnb3
ENSDARG00000040248	-0.852304591	8.82E-20	crata
ENSDARG00000040249	6.331878163	1.09E-60	tlr18
ENSDARG00000040251	-0.690294084	0.03268771	ctsk
ENSDARG00000040253	-2.087055869	1.75E-08	onecutl
ENSDARG00000040255	-0.478906643	4.68E-05	ephx2
ENSDARG00000040258	-4.568727617	0.000602162	si:ch73-340m8.2
ENSDARG00000040265	0.677124641	0.000291359	mpdu1b
ENSDARG00000040278	-3.982643143	0.015175877	klhl38b
ENSDARG00000040280	-0.689912752	1.98E-09	FAM84B (1 to many)
ENSDARG00000040286	1.041710934	4.44E-07	ubl7b
ENSDARG00000040290	-1.399658328	1.25E-06	zgc:174637
ENSDARG00000040295	-3.945592223	3.02E-06	apoeb
ENSDARG00000040298	-2.881658238	1.86E-34	apoa4b.1
ENSDARG00000040303	0.77471923	0.000325786	nbn
ENSDARG00000040306	2.908882188	0.00036216	otomp
ENSDARG00000040309	-1.572954267	6.49E-19	pxdc1b
ENSDARG00000040314	0.79350583	0.00197939	psph
ENSDARG00000040326	1.119521182	9.59E-24	DHX29
ENSDARG00000040332	-1.628917156	3.24E-07	crfb2
ENSDARG00000040334	-2.905528147	2.53E-59	mat2aa
ENSDARG00000040338	-1.114786918	1.91E-10	hvcn1
ENSDARG00000040350	0.797223855	1.29E-07	rpp38
ENSDARG00000040352	-0.821821871	0.000480757	crot
ENSDARG00000040380	0.855505329	1.71E-08	arhgef1a
ENSDARG00000040387	-0.866317256	5.50E-08	mmd
ENSDARG00000040401	-1.239337113	6.27E-17	slc25a20
ENSDARG00000040407	-0.952635859	0.000246976	usp22
ENSDARG00000040439	-0.207243342	0.019742016	rsl24d1
ENSDARG00000040440	1.207079771	1.06E-17	snrpd2
ENSDARG00000040442	4.195106452	0.000737298	prtgb
ENSDARG00000040443	1.451023694	1.82E-11	polr2i
ENSDARG00000040445	2.780749413	0.000510517	PARP14
ENSDARG00000040452	-1.482834972	5.47E-05	fam214a
ENSDARG00000040453	-0.840919636	0.000161077	wdfy2
ENSDARG00000040463	-0.644914876	2.63E-06	slc25a51b
ENSDARG00000040469	-0.944720172	0.036877043	enpp6
ENSDARG00000040485	-2.158122672	1.36E-16	dfna5b
ENSDARG00000040487	1.22809453	0.000571049	zgc:113176
ENSDARG00000040492	-1.466474493	2.67E-19	mthfd1b
ENSDARG00000040505	0.521341561	5.77E-05	yif1b
ENSDARG00000040513	0.630362573	3.72E-05	zgc:92313
ENSDARG00000040523	1.784979239	2.83E-07	smpd2a
ENSDARG00000040526	-1.031143646	0.000257658	s1pr5a
ENSDARG00000040527	1.62436966	1.21E-22	siae
ENSDARG00000040534	0.469573906	0.005872009	epcam
ENSDARG00000040535	-1.362820871	0.00082134	CSGALNACT1 (1 to many)
ENSDARG00000040557	1.101811051	4.94E-21	exosc5
ENSDARG00000040559	1.838119757	1.01E-08	rad1
ENSDARG00000040566	-1.392054162	4.84E-07	phykpl
ENSDARG00000040568	-3.208753714	9.51E-27	pdzd3a
ENSDARG00000040571	0.384565476	0.000181104	ube4a
ENSDARG00000040584	0.826980561	2.23E-08	n6amt2
ENSDARG00000040608	-2.032551792	4.41E-05	gcnt7
ENSDARG00000040610	-11.29736021	4.42E-31	si:ch73-352p4.8
ENSDARG00000040614	0.567075731	0.007472773	sestd1
ENSDARG00000040620	2.549851631	4.22E-29	psmg1
ENSDARG00000040628	-2.368307939	0.023117768	zgc:110333
ENSDARG00000040640	5.163564179	2.38E-06	si:ch73-44m9.3
ENSDARG00000040644	0.622617436	6.77E-05	pxylp1
ENSDARG00000040650	0.512181508	2.11E-10	gps1
ENSDARG00000040657	-1.53538177	5.73E-22	wipi1
ENSDARG00000040666	0.359001804	0.002469316	nifk
ENSDARG00000040674	-0.273336966	0.02916938	ctdsp1
ENSDARG00000040678	1.500069699	1.57E-32	ccdc93
ENSDARG00000040695	-1.636188989	1.45E-09	fkbp14
ENSDARG00000040698	-0.750774218	7.48E-05	plekha8
ENSDARG00000040701	3.636125215	0.006186304	si:ch211-113j13.2
ENSDARG00000040705	-0.535710463	0.021965979	glsb
ENSDARG00000040712	-1.438471943	1.93E-12	adprh
ENSDARG00000040717	-0.339071412	0.006487632	macc1
ENSDARG00000040730	0.456132097	0.010687582	wdr75
ENSDARG00000040747	-0.467471242	0.027405877	tm4sf4
ENSDARG00000040764	-1.572280021	2.55E-11	id1
ENSDARG00000040777	3.836882805	3.10E-05	inhbb
ENSDARG00000040778	1.219366182	1.05E-07	ralba
ENSDARG00000040781	-2.205641158	0.000125725	sult3st4
ENSDARG00000040803	-1.164130907	3.23E-11	lactb
ENSDARG00000040815	-2.465190079	1.38E-36	tsku
ENSDARG00000040838	-1.988353017	3.39E-10	dcun1d2a
ENSDARG00000040853	-0.423581377	0.014425125	shoc2
ENSDARG00000040864	2.358613235	1.96E-23	si:dkey-286j15.1
ENSDARG00000040869	-2.676655216	4.55E-22	upp1
ENSDARG00000040884	-0.9413118	1.69E-06	mxi1
ENSDARG00000040890	-2.825630978	1.79E-08	fdps
ENSDARG00000040898	1.008659218	2.11E-05	gpa33
ENSDARG00000040910	-0.668961652	4.42E-08	ildr1b
ENSDARG00000040930	-2.771014683	6.66E-19	deptor
ENSDARG00000040938	-1.311644215	0.016186515	ssuh2.1
ENSDARG00000040944	-1.487000322	4.56E-06	ntd5
ENSDARG00000040988	-1.47615165	2.36E-23	tpi1b
ENSDARG00000040991	-0.969225938	0.000749157	cttnbp2
ENSDARG00000041006	-0.977346234	2.56E-11	st3gal4
ENSDARG00000041011	0.993198986	3.34E-09	gemin7
ENSDARG00000041040	0.916260691	0.002084886	piga
ENSDARG00000041065	2.532663168	5.96E-37	hspb1
ENSDARG00000041068	-1.547838879	1.21E-16	got2a
ENSDARG00000041073	2.572673732	0.041196966	si:dkey-12e7.4
ENSDARG00000041078	-2.849855911	2.74E-58	chka
ENSDARG00000041080	0.788852755	0.027903751	thap3
ENSDARG00000041083	-4.902268829	3.74E-44	anpepa
ENSDARG00000041085	-1.256847038	1.83E-23	arpin
ENSDARG00000041108	1.368797277	0.026479085	ctsh
ENSDARG00000041110	-1.802937345	2.42E-12	dnajc3a
ENSDARG00000041113	1.122680919	3.85E-12	wdr18
ENSDARG00000041119	3.129455495	0.030349817	ceacam1
ENSDARG00000041137	-1.479872812	3.13E-39	dhrs13a.3
ENSDARG00000041140	-1.907865097	6.71E-11	ddb2
ENSDARG00000041141	-4.105352266	1.54E-24	cryba1a
ENSDARG00000041155	0.600210644	6.55E-06	morf4l1
ENSDARG00000041165	3.767290557	0.0034407	rab32b
ENSDARG00000041173	-1.319228929	0.002596981	adra1bb
ENSDARG00000041182	-0.843773376	3.67E-25	rpl4
ENSDARG00000041199	-0.682030152	0.000813681	alg12
ENSDARG00000041203	0.555795385	1.75E-06	drap1
ENSDARG00000041217	0.499321139	9.96E-05	xpo6
ENSDARG00000041220	-8.796125315	2.60E-16	ftr53
ENSDARG00000041226	0.624572569	2.71E-05	cdc40
ENSDARG00000041232	-1.045622054	8.13E-23	rps29
ENSDARG00000041257	5.840768598	4.56E-06	smtnl1
ENSDARG00000041299	-2.703127639	0.003076199	MSI1 (1 to many)
ENSDARG00000041301	-2.629797966	0.001048903	crybb3
ENSDARG00000041304	-1.346889634	0.000221563	trak1
ENSDARG00000041306	0.59770775	6.85E-05	mrps25
ENSDARG00000041314	-0.660481964	7.60E-09	ndufb9
ENSDARG00000041317	0.797241646	6.89E-12	rangap1a
ENSDARG00000041332	1.184669262	6.06E-29	tmem33
ENSDARG00000041333	-7.346532509	6.07E-05	si:dkey-125e8.4
ENSDARG00000041340	0.614767702	0.00037716	mrpl51
ENSDARG00000041350	-0.969597735	8.35E-05	ankrd39
ENSDARG00000041359	-0.507520895	0.002484895	zgc:161969
ENSDARG00000041361	3.339207658	3.14E-29	ttk
ENSDARG00000041362	1.25752867	9.98E-30	chmp7
ENSDARG00000041363	0.367446607	0.009535028	dctn3
ENSDARG00000041372	-1.243649416	2.16E-10	zgc:136564
ENSDARG00000041376	1.509308058	6.78E-05	rmi1
ENSDARG00000041378	-1.023123604	4.08E-08	sh2d4a
ENSDARG00000041381	3.019599379	3.52E-12	arntl2
ENSDARG00000041391	-0.360790575	0.0211615	tmed10
ENSDARG00000041394	4.423846965	5.27E-25	dnajb1b
ENSDARG00000041397	0.831550437	2.71E-14	eif2b2
ENSDARG00000041411	2.930610669	9.69E-14	rad51
ENSDARG00000041417	4.570773465	9.60E-23	atp6ap1a
ENSDARG00000041421	0.362057687	0.034789292	taz
ENSDARG00000041428	0.910395992	0.00056758	yrdc
ENSDARG00000041429	0.361367738	0.00015802	vwa9
ENSDARG00000041435	-1.031252188	1.24E-23	uba52
ENSDARG00000041449	0.563071279	0.000155277	spred1
ENSDARG00000041450	0.77198727	5.43E-12	rab11a
ENSDARG00000041481	0.306785592	0.007880757	smg5
ENSDARG00000041483	-1.515128233	4.70E-11	paqr6
ENSDARG00000041490	-3.918920972	2.85E-05	afp4
ENSDARG00000041493	0.966882626	2.92E-13	ipo4
ENSDARG00000041502	-0.583189227	0.031497338	tgfb1a
ENSDARG00000041503	0.46809613	0.035931483	med4
ENSDARG00000041505	-1.258244526	2.10E-33	itm2bb
ENSDARG00000041511	-0.36789182	0.041327371	pex10
ENSDARG00000041530	2.021187106	1.61E-44	ppih
ENSDARG00000041538	0.520237133	0.003256483	mrps28
ENSDARG00000041540	-4.525784281	3.15E-17	sult1st2
ENSDARG00000041546	-1.201138191	6.44E-07	gypc
ENSDARG00000041554	1.570212336	0.001032885	unc93a
ENSDARG00000041569	-3.262364055	5.09E-73	ces2
ENSDARG00000041570	0.752015138	1.11E-10	mrpl39
ENSDARG00000041595	-4.160968057	1.23E-41	ces3
ENSDARG00000041607	-1.837705284	6.22E-20	eif4ebp3l
ENSDARG00000041617	2.826274487	0.015778008	nme5
ENSDARG00000041619	-0.991856049	2.76E-41	gnb2l1
ENSDARG00000041621	-0.46228818	0.035705205	bbs2
ENSDARG00000041623	2.928776042	1.29E-39	mt2
ENSDARG00000041645	-2.906659986	6.17E-70	A2ML1 (1 to many)
ENSDARG00000041665	-0.571425101	2.46E-05	mkrn1
ENSDARG00000041685	-3.706545164	1.09E-67	A2ML1 (1 to many)
ENSDARG00000041689	-0.501100171	0.000945172	usf1
ENSDARG00000041691	-4.167768478	1.80E-83	bhlhe41
ENSDARG00000041703	-2.668803267	6.36E-24	rrbp1b
ENSDARG00000041720	0.418397775	0.000245306	arpc5la
ENSDARG00000041723	1.378713229	7.57E-07	zgc:55461
ENSDARG00000041729	0.595574428	0.032010812	sntb1
ENSDARG00000041734	0.467899599	0.043289359	tbc1d32
ENSDARG00000041736	2.26568719	1.12E-17	hsdl1
ENSDARG00000041747	-3.504974314	9.47E-20	sspn
ENSDARG00000041750	-1.356100491	0.00011249	ccdc92
ENSDARG00000041776	-7.668504718	8.48E-67	ndst3
ENSDARG00000041787	-2.013974491	9.79E-27	cx32.3
ENSDARG00000041797	-1.716630584	2.53E-20	cx28.9
ENSDARG00000041799	-0.979035824	1.68E-07	cx43
ENSDARG00000041811	-0.92547359	3.14E-23	rps25
ENSDARG00000041830	0.758487445	1.18E-05	tsn
ENSDARG00000041839	-0.383854973	0.00327304	tsc22d2
ENSDARG00000041848	-6.63109361	9.80E-12	rh50
ENSDARG00000041853	-0.355042269	0.002402817	rbm39b
ENSDARG00000041870	3.041034215	2.51E-33	ift172
ENSDARG00000041873	3.600419062	0.00619684	SDR16C5 (1 to many)
ENSDARG00000041875	0.773807425	7.16E-08	ube2v1
ENSDARG00000041887	0.915928007	2.26E-19	sf3a1
ENSDARG00000041895	1.475721209	2.99E-10	cad
ENSDARG00000041896	0.507769879	0.000777674	dnajc5ga
ENSDARG00000041904	0.299373598	0.00286041	ankzf1
ENSDARG00000041908	1.624831423	2.33E-24	usp39
ENSDARG00000041910	-0.861847041	0.02921639	znf512
ENSDARG00000041911	1.415824609	0.000807996	si:ch211-245h14.1
ENSDARG00000041919	-4.839361728	0.000206418	ccl38.1
ENSDARG00000041921	-0.381522516	0.00784242	hsbp1b
ENSDARG00000041923	-3.5586758	6.11E-07	ccl38.6
ENSDARG00000041951	-1.456728567	5.69E-22	selo
ENSDARG00000041974	0.834838558	4.76E-09	brk1
ENSDARG00000041991	0.628370584	3.20E-05	rrp9
ENSDARG00000042000	1.719368961	7.29E-06	si:ch211-63o20.7
ENSDARG00000042004	-0.528512403	0.016208131	nfya
ENSDARG00000042010	-3.21666248	9.38E-50	PKLR
ENSDARG00000042018	1.058133488	0.001961758	fhl2a
ENSDARG00000042021	-0.557016609	0.046701838	mapk12a
ENSDARG00000042025	0.955826659	3.29E-06	si:dkeyp-118h3.6
ENSDARG00000042056	0.275250208	0.023743001	mau2
ENSDARG00000042057	1.250062083	1.03E-12	trmt1l
ENSDARG00000042065	2.051342143	7.50E-08	eef2a.2
ENSDARG00000042069	-2.442544724	4.23E-13	pebp1
ENSDARG00000042087	0.884884484	2.91E-14	dmap1
ENSDARG00000042112	-4.019163772	5.45E-45	dio1
ENSDARG00000042116	0.667820101	1.77E-05	trim35-40
ENSDARG00000042122	-4.266448004	9.43E-19	acot11b
ENSDARG00000042124	-2.334688824	2.31E-34	si:dkey-4e7.3
ENSDARG00000042133	-0.859262043	9.22E-05	si:dkey-51e6.1
ENSDARG00000042138	-2.336131368	8.21E-06	selp
ENSDARG00000042145	-1.308406016	4.99E-08	lhx8b
ENSDARG00000042151	-0.682568704	0.001867445	skia
ENSDARG00000042172	-1.168474873	8.60E-07	c7a
ENSDARG00000042178	4.507622601	0.008335444	si:ch211-63p21.2
ENSDARG00000042186	-4.273018748	0.01999502	paplnb
ENSDARG00000042188	-1.476194014	1.08E-09	ttc38
ENSDARG00000042210	-0.835280398	8.63E-05	sema3ab
ENSDARG00000042221	5.043287709	0.000491084	mthfd1l
ENSDARG00000042232	1.444194514	4.03E-06	specc1lb
ENSDARG00000042249	1.052394656	1.21E-06	FRMD4A
ENSDARG00000042252	0.293026394	0.025625494	eif4h
ENSDARG00000042261	1.872299299	3.50E-08	cdan1
ENSDARG00000042319	0.789702527	3.85E-08	cdca4
ENSDARG00000042322	-1.43024158	1.42E-25	si:dkey-177p2.6
ENSDARG00000042329	-2.081334598	6.11E-19	BCR (1 to many)
ENSDARG00000042332	1.333579188	0.020634624	plin2
ENSDARG00000042337	0.742211676	3.98E-07	chrac1
ENSDARG00000042338	-1.230511233	0.004272487	lpar2a
ENSDARG00000042344	1.224222914	2.72E-10	trmt6
ENSDARG00000042357	2.752452726	3.23E-11	cldnk
ENSDARG00000042379	-3.802136031	1.41E-27	TMEM120A (1 to many)
ENSDARG00000042401	0.534054542	0.023222553	derl2
ENSDARG00000042409	-0.687613084	0.000901619	RALGDS
ENSDARG00000042428	-1.466168392	4.99E-20	gstt1a
ENSDARG00000042440	-1.779735457	0.026904276	p2rx7
ENSDARG00000042458	1.104340918	6.89E-05	rfc4
ENSDARG00000042467	-0.301154061	0.017158682	tlk1a
ENSDARG00000042477	-0.588120112	0.005057994	nr2c2
ENSDARG00000042484	-0.732871166	0.001357241	tle2
ENSDARG00000042489	0.882023019	1.96E-06	prkrira
ENSDARG00000042510	-1.326253061	4.44E-12	si:dkey-11e23.4
ENSDARG00000042520	0.91496487	2.80E-11	UTP14C
ENSDARG00000042525	-1.465897659	0.000143008	ebf2
ENSDARG00000042527	0.739303123	0.04733888	unga
ENSDARG00000042529	-4.019549549	5.06E-27	gnat2
ENSDARG00000042530	2.283327487	5.78E-47	nup205
ENSDARG00000042533	-0.85387305	0.000374591	gstm.1
ENSDARG00000042539	0.362416114	0.02224149	ywhaqa
ENSDARG00000042544	0.512315678	0.00182229	degs2
ENSDARG00000042545	-1.985277229	0.005627289	sema3ga
ENSDARG00000042548	1.243819093	1.33E-07	tpd52l1
ENSDARG00000042552	-4.059062576	3.06E-05	cacna1sb
ENSDARG00000042553	-0.486542749	0.001106626	pex7
ENSDARG00000042555	1.528010634	4.13E-29	dym
ENSDARG00000042562	-2.226444076	4.97E-29	allc
ENSDARG00000042563	2.301683179	2.95E-17	mis18bp1
ENSDARG00000042566	-0.946398575	2.01E-24	rps7
ENSDARG00000042571	0.353038922	0.00440173	rnaseh1
ENSDARG00000042577	2.795314114	0.002249144	batf3
ENSDARG00000042590	0.871050844	8.37E-09	rbm19
ENSDARG00000042613	-6.430881835	7.75E-94	crp3
ENSDARG00000042620	-0.730005485	0.003158167	gstr
ENSDARG00000042627	-1.452850978	2.98E-08	nhsl1b
ENSDARG00000042630	3.000002368	5.26E-08	hebp2
ENSDARG00000042641	-2.155220677	4.65E-06	cyp51
ENSDARG00000042644	1.003500805	1.49E-12	sod2
ENSDARG00000042652	-1.258511449	1.58E-07	rreb1b
ENSDARG00000042658	-1.197910766	4.07E-21	acad8
ENSDARG00000042659	1.15499048	8.52E-07	thyn1
ENSDARG00000042660	0.4311361	0.000238196	fam32a
ENSDARG00000042667	-1.385896639	2.06E-18	klf2a
ENSDARG00000042670	0.451141287	0.005335782	eps15l1a
ENSDARG00000042684	-2.52638593	5.84E-41	serpinc1
ENSDARG00000042688	4.481050916	3.28E-10	bora
ENSDARG00000042716	0.348843348	0.034561669	tmem68
ENSDARG00000042717	0.286041489	0.032339513	adipor1b
ENSDARG00000042724	0.425874439	1.53E-05	supt5h
ENSDARG00000042725	-0.684113263	4.58E-05	cebpb
ENSDARG00000042728	1.219819027	9.83E-11	plaa
ENSDARG00000042742	1.359202416	6.97E-13	stx6
ENSDARG00000042751	1.861323493	4.49E-15	riok3
ENSDARG00000042759	-2.068614803	5.81E-07	cnstb
ENSDARG00000042777	-0.757738197	4.02E-08	ndufa11
ENSDARG00000042780	-2.026367922	8.17E-20	apoba
ENSDARG00000042791	-0.677235435	0.001097473	git2b
ENSDARG00000042793	1.62663978	1.75E-30	tpp1
ENSDARG00000042807	-3.584557549	4.84E-36	slc16a4
ENSDARG00000042816	0.57853494	0.01999959	mmp9
ENSDARG00000042821	-0.669178613	8.04E-05	agps
ENSDARG00000042823	-0.578920705	0.000170381	spcs2
ENSDARG00000042824	-1.095584976	1.85E-11	nfe2l2a
ENSDARG00000042827	-0.684311025	6.25E-07	adoa
ENSDARG00000042829	2.406240547	3.75E-06	si:dkey-30j22.1
ENSDARG00000042833	0.539020948	0.000777516	rffl
ENSDARG00000042835	-0.658321972	0.015815106	tfdp2
ENSDARG00000042837	1.099168202	1.88E-07	atp1b3b
ENSDARG00000042840	3.645251763	1.83E-10	eml1
ENSDARG00000042853	-1.543861616	1.13E-38	ivd
ENSDARG00000042856	-1.269380448	0.000731651	itpka
ENSDARG00000042861	-4.54270931	0.003190219	ltk
ENSDARG00000042864	0.481654199	2.28E-05	rpl7l1
ENSDARG00000042872	1.996795983	0.001996218	zdhhc8a
ENSDARG00000042874	6.368939049	7.81E-13	phlda2
ENSDARG00000042876	2.037305473	8.59E-13	abracl
ENSDARG00000042877	-3.000073477	1.24E-19	heca
ENSDARG00000042887	0.69357792	0.000113822	TNPO2 (1 to many)
ENSDARG00000042894	2.047982698	3.96E-08	tyms
ENSDARG00000042899	1.431481492	0.042640497	si:ch211-163l21.8
ENSDARG00000042900	1.793327642	1.77E-20	gtpbp1l
ENSDARG00000042902	-1.19064018	2.12E-10	lace1b
ENSDARG00000042904	1.314703491	2.56E-05	foxo3b
ENSDARG00000042905	-0.994715986	1.67E-33	rpl10a
ENSDARG00000042908	-1.546375657	1.07E-09	hsh2d
ENSDARG00000042920	-0.930651377	0.002399738	sult3st3
ENSDARG00000042925	-1.455813339	1.20E-12	mfng
ENSDARG00000042927	2.419397049	5.79E-59	mapre1a
ENSDARG00000042933	0.46613655	0.014776365	bloc1s6
ENSDARG00000042940	-2.010849869	0.016470047	nab1a
ENSDARG00000042946	0.604698393	0.009456679	hook1
ENSDARG00000042953	-3.586950298	9.76E-80	cyp2n13
ENSDARG00000042956	-5.209734267	1.40E-135	cyp2ad6
ENSDARG00000042969	-0.50071112	0.000753708	znf1035
ENSDARG00000042975	-1.557070716	6.66E-17	auh
ENSDARG00000042978	-0.832010643	5.34E-07	cyp2p6
ENSDARG00000042980	-3.966490109	1.04E-79	cyp2p7
ENSDARG00000042982	-2.540878752	1.53E-24	cyp2p8
ENSDARG00000042984	8.846148985	8.39E-12	fpr1
ENSDARG00000042988	4.954009937	1.73E-07	slc24a2
ENSDARG00000042995	0.57621528	3.00E-05	sptlc1
ENSDARG00000043003	0.669800685	0.000734297	pcyt2
ENSDARG00000043004	2.905407476	8.11E-09	si:dkeyp-117h8.4
ENSDARG00000043006	0.603756753	0.001159269	gnav1
ENSDARG00000043009	-1.889781841	1.37E-23	fam43a
ENSDARG00000043010	-2.703095941	6.21E-21	camk2d1
ENSDARG00000043026	0.77836674	0.000908062	TTBK2 (1 to many)
ENSDARG00000043031	0.434483972	0.006929715	ints10
ENSDARG00000043046	-0.350860686	0.001015762	fbxl5
ENSDARG00000043077	-1.283352594	5.18E-17	nisch
ENSDARG00000043079	-3.941529312	2.03E-55	MMP23B
ENSDARG00000043081	0.453521004	0.00318943	ctsz
ENSDARG00000043084	0.505022359	0.009869414	abhd17ab
ENSDARG00000043102	-0.603228591	0.003774428	lxn
ENSDARG00000043105	1.573315645	5.87E-20	qtrt1
ENSDARG00000043126	-1.653355877	0.00212992	blf
ENSDARG00000043134	-0.356841997	0.028745797	cux1b
ENSDARG00000043135	3.803522948	0.004390969	pomca
ENSDARG00000043137	3.415350848	5.11E-22	cdca8
ENSDARG00000043154	2.72396519	2.49E-59	ucp2
ENSDARG00000043175	3.668080656	0.018590147	CELA1 (1 to many)
ENSDARG00000043177	1.653385003	1.59E-22	lsm1
ENSDARG00000043180	-1.230826304	8.29E-15	gpd1b
ENSDARG00000043196	-2.422504882	0.004866013	rnasel2
ENSDARG00000043209	0.772823751	2.75E-08	nsun5
ENSDARG00000043237	5.046450624	2.75E-08	nfil3-2
ENSDARG00000043238	3.508307191	4.10E-17	atg16l2
ENSDARG00000043242	-2.15068449	0.033059182	si:dkey-222f2.1
ENSDARG00000043250	-1.032309027	8.75E-06	ppm1ab
ENSDARG00000043257	-0.90542489	0.024223685	ckbb
ENSDARG00000043260	-1.48659896	3.34E-14	xylb
ENSDARG00000043271	-3.310345379	0.044727591	morc3b
ENSDARG00000043279	-2.61467968	2.41E-59	aqp12
ENSDARG00000043285	-0.665060493	0.036430031	zbtb21
ENSDARG00000043299	3.565778192	0.008149261	nmu
ENSDARG00000043304	0.468958723	0.000780213	nop2
ENSDARG00000043307	1.241800253	5.93E-11	srd5a3
ENSDARG00000043313	-1.398658805	7.65E-08	ank2b
ENSDARG00000043317	0.834104582	0.002744495	kita
ENSDARG00000043323	2.357876962	1.80E-05	lnx1
ENSDARG00000043328	2.039298894	5.83E-07	fip1l1a
ENSDARG00000043339	1.177775751	2.46E-05	fam175a
ENSDARG00000043342	0.849964964	0.001402801	gpx3
ENSDARG00000043359	0.429735273	5.00E-06	rmnd5b
ENSDARG00000043360	1.485435928	0.000643063	dph3
ENSDARG00000043361	-0.614054659	0.011446774	nck2b
ENSDARG00000043388	0.984249772	1.35E-06	atraid
ENSDARG00000043394	-1.011790982	6.10E-06	LDLRAP1 (1 to many)
ENSDARG00000043395	-1.455114256	1.68E-12	crip3
ENSDARG00000043402	0.887331456	2.74E-08	MRPL55
ENSDARG00000043404	0.636560724	0.000113522	rpp21
ENSDARG00000043416	2.044087711	4.09E-13	tnfaip2a
ENSDARG00000043417	-0.554824184	4.34E-06	tssc1
ENSDARG00000043436	-1.087546944	0.001572405	si:dkey-5n18.1
ENSDARG00000043446	-6.159120155	6.08E-12	efhd1
ENSDARG00000043453	-0.865307618	3.19E-22	rps5
ENSDARG00000043457	-1.347967591	5.48E-44	gapdh
ENSDARG00000043467	-0.338499362	0.026322622	ndufb11
ENSDARG00000043480	1.72256156	0.001603248	rbbp8
ENSDARG00000043484	1.281794964	2.35E-25	ube2d2
ENSDARG00000043485	0.466594285	0.0004499	si:ch211-22i13.2
ENSDARG00000043492	2.136897915	0.048968597	irf1a
ENSDARG00000043493	0.342821085	0.000477304	cltca
ENSDARG00000043502	0.852002849	5.67E-22	ccdc124
ENSDARG00000043509	-0.750805221	6.10E-15	rpl11
ENSDARG00000043510	-0.53788283	0.000132529	vamp4
ENSDARG00000043511	0.315349407	0.002627946	prdx6
ENSDARG00000043518	-4.199410858	1.88E-70	si:dkey-239i20.2
ENSDARG00000043531	-1.318342631	4.01E-05	jun
ENSDARG00000043536	-0.598252929	0.03902798	si:dkey-86e18.1
ENSDARG00000043542	1.270729246	4.73E-19	zpr1
ENSDARG00000043548	-1.343651845	3.03E-06	atg4da
ENSDARG00000043550	4.598675884	2.18E-08	ENKD1
ENSDARG00000043559	0.689676628	8.98E-05	gle1
ENSDARG00000043561	1.495047285	9.68E-20	psmc1b
ENSDARG00000043562	-2.062058298	2.26E-09	zgc:65997
ENSDARG00000043581	1.894618205	4.20E-10	gadd45aa
ENSDARG00000043586	2.577653643	3.40E-06	fas
ENSDARG00000043587	-1.46922091	2.32E-16	srd5a2a
ENSDARG00000043608	0.505083573	0.002554191	eif4ebp1
ENSDARG00000043640	4.275307423	4.18E-19	cenpn
ENSDARG00000043644	0.411198935	0.001969104	vkorc1l1
ENSDARG00000043661	4.805994562	0.000108317	cadpsa
ENSDARG00000043662	4.042176071	0.000302121	cnih2
ENSDARG00000043663	0.31167313	0.030751764	faub
ENSDARG00000043664	4.38611538	0.000417472	BDKRB2 (1 to many)
ENSDARG00000043665	0.347446164	0.029835991	glrx5
ENSDARG00000043666	1.493420845	1.26E-43	abt1
ENSDARG00000043667	1.930908396	2.11E-10	zgc:100997
ENSDARG00000043684	0.669003894	7.35E-06	bpnt1
ENSDARG00000043685	4.011073829	0.002903306	nabp1b
ENSDARG00000043687	-1.243102787	2.21E-12	SAYSD1
ENSDARG00000043713	0.926635995	1.43E-08	asf1bb
ENSDARG00000043719	-1.203534206	4.69E-07	c3a.6
ENSDARG00000043720	1.726854302	7.64E-06	cdc45
ENSDARG00000043728	0.923351836	1.18E-07	srek1ip1
ENSDARG00000043732	0.815313849	1.95E-12	cops4
ENSDARG00000043734	0.365788813	0.048914033	trmu
ENSDARG00000043735	1.460871629	0.022683211	si:dkey-88n24.5
ENSDARG00000043740	4.056102715	0.000449274	efcab11
ENSDARG00000043781	1.609132692	0.02171825	PSMB10
ENSDARG00000043796	-2.76070721	0.036065775	ms4a17a.7
ENSDARG00000043797	0.215190787	0.018999611	cdc5l
ENSDARG00000043802	-1.667539949	3.03E-08	ms4a17a.9
ENSDARG00000043806	-1.989281336	8.31E-08	postna
ENSDARG00000043814	-2.205717016	0.002093933	st6galnac1.1
ENSDARG00000043816	-1.507880747	0.03064869	st6galnac1.2
ENSDARG00000043821	-1.742350864	2.58E-15	klf7b
ENSDARG00000043842	0.522029485	1.27E-05	si:ch73-111k22.2
ENSDARG00000043843	-1.447577078	1.97E-18	akap7
ENSDARG00000043848	-0.92667805	1.72E-10	sod1
ENSDARG00000043850	-3.592639555	0.001090008	ftr54
ENSDARG00000043854	1.043274581	1.25E-14	ppil4
ENSDARG00000043856	-0.907876086	6.68E-08	amd1
ENSDARG00000043865	-0.432602688	0.002631685	timm9
ENSDARG00000043899	3.333844419	0.000189989	psma6l
ENSDARG00000043902	-5.382523004	4.62E-08	gabrr1
ENSDARG00000043905	0.187688452	0.025495739	rnf14
ENSDARG00000043923	-0.422886025	0.000271898	sox9b
ENSDARG00000043928	0.690218111	8.16E-05	gpn1
ENSDARG00000043960	0.261626244	0.031088043	rpf2
ENSDARG00000043962	-4.633921815	9.00E-19	fgf18b
ENSDARG00000043970	1.057797146	9.98E-15	lrpprc
ENSDARG00000043976	-0.231355008	0.000566132	etf1b
ENSDARG00000043986	-2.997914682	3.75E-19	setd6
ENSDARG00000043997	-10.27260855	4.15E-25	cyp2x8
ENSDARG00000044001	-1.569427435	4.24E-29	lgals3l
ENSDARG00000044002	-3.422221851	7.21E-60	cyp2x7
ENSDARG00000044011	-0.750461348	0.00081914	xkrx
ENSDARG00000044016	1.107566957	4.13E-24	myo6a
ENSDARG00000044034	2.369940377	1.34E-05	tmem86a
ENSDARG00000044062	-0.86692191	4.21E-06	ctbp2a
ENSDARG00000044073	-0.33939139	0.005306571	fuca2
ENSDARG00000044074	-0.403978404	0.013654843	loxl2b
ENSDARG00000044090	1.273693693	7.58E-37	zmpste24
ENSDARG00000044093	-0.96936762	1.61E-28	rpl13a
ENSDARG00000044098	-2.629418801	5.91E-05	egr2a
ENSDARG00000044102	0.992677646	2.79E-12	znf593
ENSDARG00000044114	2.00037155	9.39E-18	cyb561d2
ENSDARG00000044125	6.147301045	7.39E-275	txn
ENSDARG00000044129	1.058307472	0.013036622	si:ch211-214p16.1
ENSDARG00000044132	-3.546858128	0.000284648	ogn
ENSDARG00000044134	0.347555184	0.00108418	iars2
ENSDARG00000044135	0.864984323	0.000192502	cenpp
ENSDARG00000044136	-0.326544194	0.00686367	rab3gap2
ENSDARG00000044142	-2.489466664	0.018854463	acss1
ENSDARG00000044143	0.52932912	0.002024652	nol8
ENSDARG00000044144	0.581327799	5.44E-05	wapla
ENSDARG00000044153	0.393228482	0.000185769	ppp1cb
ENSDARG00000044167	-0.875577347	7.18E-12	padi2
ENSDARG00000044169	1.951083728	4.55E-06	prelid1b
ENSDARG00000044183	-1.829534192	8.93E-14	prkab1a
ENSDARG00000044191	-2.030570061	2.10E-13	gxylt2
ENSDARG00000044194	1.154168796	9.92E-18	tcta
ENSDARG00000044204	2.842579774	0.042640241	endou
ENSDARG00000044216	-0.544628624	0.034561669	fto
ENSDARG00000044225	-0.620112014	2.48E-11	si:dkey-27b3.2
ENSDARG00000044235	-5.547892947	4.55E-22	si:dkey-36h5.1
ENSDARG00000044241	-0.424076663	0.011855827	dram2b
ENSDARG00000044253	1.145327026	2.38E-14	paqr3b
ENSDARG00000044265	0.570588169	0.04537123	cdc37l1
ENSDARG00000044267	0.783686581	2.34E-08	sumo1
ENSDARG00000044282	0.644177726	0.00025243	smc5
ENSDARG00000044295	-1.031912502	0.017053492	pip5k1ba
ENSDARG00000044299	1.821027155	2.49E-31	lmnb1
ENSDARG00000044301	-0.751571111	2.12E-10	atf1
ENSDARG00000044318	5.559434751	4.97E-13	itgb7
ENSDARG00000044325	4.340753316	6.56E-19	zgc:193690
ENSDARG00000044341	-1.177871988	0.041143041	chst7
ENSDARG00000044345	0.319199222	2.44E-06	cyfip1
ENSDARG00000044355	-4.566428745	0.025013322	CT030712.1
ENSDARG00000044356	0.823821774	0.016204888	tp63
ENSDARG00000044357	0.308136444	8.00E-05	tbc1d23
ENSDARG00000044362	4.216955195	0.007605034	unc119b
ENSDARG00000044365	-2.574441139	9.00E-40	angptl3
ENSDARG00000044380	0.884429259	1.07E-06	rbmx2
ENSDARG00000044381	-1.475193916	1.22E-10	siah2l
ENSDARG00000044402	0.5077381	2.09E-06	nop16
ENSDARG00000044405	0.333548665	0.036901557	ttc4
ENSDARG00000044406	-0.754592957	0.005078648	lurap1
ENSDARG00000044415	-0.999497344	8.22E-10	tlr5a
ENSDARG00000044417	-0.47458004	0.037432129	disp1
ENSDARG00000044420	-0.470329964	0.002941912	dnajc19
ENSDARG00000044422	1.272076217	1.17E-11	acvr2b
ENSDARG00000044433	-1.543510108	2.52E-16	sned1
ENSDARG00000044436	0.478861836	0.003798619	rps6ka4
ENSDARG00000044437	3.540768514	2.98E-15	cdca5
ENSDARG00000044457	-3.052909856	0.018840859	gfi1ab
ENSDARG00000044484	1.362252091	6.42E-18	cdc23
ENSDARG00000044485	1.397584346	0.042101824	sall4
ENSDARG00000044488	0.255289032	0.015938744	pak1ip1
ENSDARG00000044491	3.618523681	4.77E-34	kif20a
ENSDARG00000044492	1.148473897	1.53E-08	ublcp1
ENSDARG00000044521	-0.520659501	1.43E-08	eef1b2
ENSDARG00000044525	-1.320666368	6.46E-13	pparda
ENSDARG00000044526	-0.983700831	0.039223167	camk1ga
ENSDARG00000044541	-2.879689273	1.69E-06	ppp1r14ba
ENSDARG00000044544	0.724306807	1.80E-05	zgc:110782
ENSDARG00000044545	0.479632742	0.000499267	zgc:77262
ENSDARG00000044549	-4.837609075	0.006678502	zgc:112416
ENSDARG00000044550	-1.075858044	0.028170126	hif1al2
ENSDARG00000044556	0.403377145	0.035843614	pacs1a
ENSDARG00000044562	0.933374147	2.52E-06	cycsb
ENSDARG00000044565	-0.231077255	0.025263712	ola1
ENSDARG00000044573	-1.066765862	2.85E-11	cdc42
ENSDARG00000044574	-0.64300021	0.042061879	rbms3
ENSDARG00000044575	0.97281555	2.07E-07	vars
ENSDARG00000044584	-0.485127739	0.003118285	tex261
ENSDARG00000044588	-2.079732968	1.29E-21	emp2
ENSDARG00000044596	0.843496548	9.42E-07	pgap2
ENSDARG00000044600	-1.370417977	0.002590667	PLPPR2 (1 to many)
ENSDARG00000044601	0.435135734	0.000132843	rtn4a
ENSDARG00000044613	2.538775012	0.000246723	c1qa
ENSDARG00000044615	-1.411121908	0.000124067	zak
ENSDARG00000044622	2.931492169	4.89E-10	polq
ENSDARG00000044625	-0.442349561	0.005559189	pcf11
ENSDARG00000044626	2.924684385	5.02E-06	ccdc90b
ENSDARG00000044627	0.388733094	0.017475892	alg8
ENSDARG00000044628	0.603106657	0.004044358	dtd1
ENSDARG00000044632	0.965550406	0.012179613	myo7ab
ENSDARG00000044642	-2.66310407	1.48E-08	sc5d
ENSDARG00000044655	1.481647167	1.58E-06	st14b
ENSDARG00000044669	-1.289419501	9.65E-08	hp1bp3
ENSDARG00000044691	-0.927731174	0.003506337	ppp1r3b
ENSDARG00000044694	3.407731407	1.09E-13	FYB (1 to many)
ENSDARG00000044751	-1.18612133	2.01E-09	ddt
ENSDARG00000044752	3.649182954	3.37E-07	p2rx4a
ENSDARG00000044753	0.305221503	0.04685944	idh3b
ENSDARG00000044760	1.056112161	6.23E-19	gnaia
ENSDARG00000044769	-0.463756148	0.026969793	kctd13
ENSDARG00000044776	4.643161138	1.12E-10	clic3
ENSDARG00000044781	-0.329123161	0.002422247	bace2
ENSDARG00000044803	-2.940549423	9.42E-26	dhrs3b
ENSDARG00000044807	1.205288555	0.036430031	dck
ENSDARG00000044808	1.861439103	2.89E-18	slc4a4b
ENSDARG00000044809	-1.166597726	7.42E-14	fpgs
ENSDARG00000044811	0.878869272	1.02E-14	cdk9
ENSDARG00000044813	-0.322322705	0.008174153	vps33b
ENSDARG00000044815	9.800793232	1.22E-24	SERINC4
ENSDARG00000044820	0.486430876	0.000581231	cstf1
ENSDARG00000044847	0.749569218	0.000372951	zgc:171599
ENSDARG00000044874	0.558509641	0.000456588	zgc:92107
ENSDARG00000044902	-2.236369095	1.69E-61	atp2b4
ENSDARG00000044914	-1.716633117	2.56E-29	suclg2
ENSDARG00000044915	-1.0471211	4.99E-14	sfmbt1
ENSDARG00000044925	-1.080039978	1.13E-12	cdk5rap1
ENSDARG00000044935	6.086380506	3.27E-13	hpdb
ENSDARG00000044938	-3.320514418	2.75E-20	cbx2
ENSDARG00000044943	-0.44240938	0.000188467	npepps
ENSDARG00000044968	-2.63318584	5.16E-06	vcla
ENSDARG00000044972	0.352697485	2.99E-09	bcap31
ENSDARG00000044975	-0.716844326	7.15E-08	krt94
ENSDARG00000045003	-1.644286737	1.31E-30	vsg1
ENSDARG00000045006	-2.328225876	6.19E-22	ptprga
ENSDARG00000045011	2.350807085	2.31E-05	tapbp.2
ENSDARG00000045014	-1.798216157	3.87E-15	tuba2
ENSDARG00000045015	-2.42857474	0.00014614	cyp27b1
ENSDARG00000045016	2.152619362	3.78E-05	npffl
ENSDARG00000045019	-1.005956729	1.87E-24	aamp
ENSDARG00000045025	-1.027901818	2.12E-05	ift52
ENSDARG00000045051	10.97566542	6.60E-25	slc16a3
ENSDARG00000045064	0.976250295	1.55E-15	ablim1b
ENSDARG00000045066	-1.888861291	9.48E-29	entpd1
ENSDARG00000045074	-2.466560297	2.38E-38	arl4d
ENSDARG00000045075	0.741783484	1.83E-11	tmem106a
ENSDARG00000045089	-2.659701223	0.000364619	APCS
ENSDARG00000045092	-0.748105006	4.58E-05	cdk5rap3
ENSDARG00000045094	-2.44598826	0.001630544	si:dkey-222b8.1
ENSDARG00000045123	-1.571930464	1.52E-16	oplah
ENSDARG00000045129	-1.794218698	8.79E-13	fkbp10b
ENSDARG00000045132	-2.379725206	4.95E-26	vdac1
ENSDARG00000045141	-1.746612568	2.51E-59	aqp8a.1
ENSDARG00000045142	1.450981861	0.029164378	hbz
ENSDARG00000045146	1.349921186	6.27E-22	tomm22
ENSDARG00000045147	0.254856934	0.038781437	tmem184ba
ENSDARG00000045155	1.492221813	2.48E-20	phf5a
ENSDARG00000045159	0.602367859	9.20E-07	zdhhc4
ENSDARG00000045160	0.724265137	8.11E-06	msrb1b
ENSDARG00000045167	3.721954464	2.80E-28	dlgap5
ENSDARG00000045172	1.05351338	1.30E-11	minpp1b
ENSDARG00000045175	0.547257084	0.003624104	pofut2
ENSDARG00000045248	0.537958353	8.53E-06	h3f3b.1
ENSDARG00000045249	0.495224371	0.001006275	nif3l1
ENSDARG00000045254	1.290654075	6.12E-13	C7orf50
ENSDARG00000045257	-1.900195163	1.21E-22	decr2
ENSDARG00000045269	-2.746599499	6.46E-38	PTS
ENSDARG00000045273	-1.154500254	2.11E-21	tmem204
ENSDARG00000045277	2.359726183	2.41E-27	rdh12l
ENSDARG00000045289	-2.21436753	8.10E-09	gpr137c
ENSDARG00000045294	0.645614646	6.59E-05	sh3glb1a
ENSDARG00000045296	0.716079128	5.26E-08	myeov2
ENSDARG00000045299	-1.907627312	2.07E-35	vmo1b
ENSDARG00000045306	-0.871351233	3.61E-05	slc51a
ENSDARG00000045308	0.712370354	0.012734424	pola1
ENSDARG00000045316	3.559139806	1.55E-06	map7d2b
ENSDARG00000045331	0.809788935	8.48E-09	pkp4
ENSDARG00000045351	1.012414083	1.91E-14	ccdc58
ENSDARG00000045355	1.085061413	1.80E-10	tceb1a
ENSDARG00000045359	0.877802972	2.05E-13	tceb1b
ENSDARG00000045367	1.617747153	0.000148186	tuba1b
ENSDARG00000045372	1.150738432	5.32E-21	ngdn
ENSDARG00000045373	0.286293685	0.009309135	pabpn1
ENSDARG00000045383	-1.21806014	0.000484751	gpr22b
ENSDARG00000045399	1.171779624	9.37E-37	cct5
ENSDARG00000045401	-0.551967927	0.000173278	mllt10
ENSDARG00000045402	0.444807573	0.002211074	commd3
ENSDARG00000045411	-0.872572255	2.64E-05	acad11
ENSDARG00000045414	-2.352372529	9.63E-12	elovl2
ENSDARG00000045415	2.119293316	3.66E-18	gnal
ENSDARG00000045416	2.139098645	3.21E-24	mppe1
ENSDARG00000045428	-1.827095115	1.13E-26	mcee
ENSDARG00000045443	-1.801149555	0.000223992	agtr1b
ENSDARG00000045444	-2.239956122	4.74E-20	fzd8a
ENSDARG00000045463	0.835129236	1.99E-07	ralaa
ENSDARG00000045465	0.339365777	0.001245137	lancl2
ENSDARG00000045482	1.14362196	0.000159658	stk38l
ENSDARG00000045484	0.387790926	0.005743119	dcp1b
ENSDARG00000045485	1.501133335	0.005281843	rassf8b
ENSDARG00000045486	0.965570026	3.82E-07	pawr
ENSDARG00000045487	-0.915603936	1.14E-24	rps16
ENSDARG00000045490	1.552251872	0.000177589	ndufb2
ENSDARG00000045493	2.446986501	6.94E-36	slc35e3
ENSDARG00000045510	-0.308439422	0.029334103	tbc1d22a
ENSDARG00000045514	-0.649408787	8.45E-07	atp5c1
ENSDARG00000045515	0.52171514	0.002018794	kin
ENSDARG00000045516	-1.548894559	3.24E-34	itih2
ENSDARG00000045522	-1.268111739	4.98E-20	si:dkeyp-89c11.3
ENSDARG00000045524	-1.106494405	3.73E-10	lamb1b
ENSDARG00000045525	-0.454937841	0.002744495	tmcc3
ENSDARG00000045541	-0.518532127	0.000156018	gcc1
ENSDARG00000045542	0.760613196	7.55E-11	LAMTOR4
ENSDARG00000045543	-0.334413187	0.007656249	atp6v1f
ENSDARG00000045548	6.06893421	0.000975082	lepb
ENSDARG00000045553	1.40537686	0.000490198	hsd17b2
ENSDARG00000045554	-2.369258096	2.45E-12	snx20
ENSDARG00000045562	0.437076435	0.022073444	pus1
ENSDARG00000045565	0.865497148	3.09E-11	noc4l
ENSDARG00000045574	2.212123014	1.15E-16	lrmp
ENSDARG00000045580	-2.8475755	6.66E-05	lum
ENSDARG00000045592	-4.827155127	0.01214025	tnni2a.1
ENSDARG00000045596	-0.96047607	1.62E-06	RASSF8 (1 to many)
ENSDARG00000045605	1.837213119	9.32E-15	ticrr
ENSDARG00000045618	0.288555657	0.040733007	clta
ENSDARG00000045626	1.987395629	0.000800016	nek8
ENSDARG00000045641	0.61219592	0.000163174	usp3
ENSDARG00000045658	-1.436745946	5.22E-08	msrb3
ENSDARG00000045675	-2.114759612	0.000611099	mdm1
ENSDARG00000045676	-1.013520755	5.69E-06	calua
ENSDARG00000045681	0.81031414	0.001491669	irf5
ENSDARG00000045683	3.134064758	0.007340607	ccdc87
ENSDARG00000045685	-1.522455124	0.000260132	cntn1b
ENSDARG00000045687	2.207360339	0.020807408	pdzrn4
ENSDARG00000045692	0.407656412	0.000260648	pphln1
ENSDARG00000045694	-2.849885562	1.50E-20	prickle1b
ENSDARG00000045695	1.490321	2.02E-07	myca
ENSDARG00000045696	0.553404845	3.22E-05	mrpl23
ENSDARG00000045704	-0.340343016	0.025866394	dclre1c
ENSDARG00000045705	-1.028986641	0.00527207	meig1
ENSDARG00000045706	0.558499175	0.007707038	tspan9b
ENSDARG00000045708	1.203437677	8.22E-05	adm2a
ENSDARG00000045733	1.830110547	5.23E-60	ciapin1
ENSDARG00000045737	-3.339032444	7.86E-19	guca1g
ENSDARG00000045748	0.897180767	0.003568222	stab2
ENSDARG00000045749	-1.638042277	1.18E-25	ppfibp1a
ENSDARG00000045753	-2.052624263	1.42E-17	tmtc2a
ENSDARG00000045754	0.461157604	0.023110333	mettl25
ENSDARG00000045755	1.291156423	9.58E-06	ccdc59
ENSDARG00000045768	-1.55640072	5.20E-10	cry1aa
ENSDARG00000045788	-0.693423143	0.010488373	avpr1ab
ENSDARG00000045790	0.76465732	7.12E-05	si:ch211-125a15.1
ENSDARG00000045792	3.61473042	0.006796872	si:dkey-106n21.1
ENSDARG00000045797	1.277413584	5.58E-16	si:ch211-68a17.7
ENSDARG00000045801	1.274007092	0.001032596	fbxl14b
ENSDARG00000045811	-5.450020911	0.000156454	lrtm2b
ENSDARG00000045814	0.897750308	8.71E-12	samm50
ENSDARG00000045815	1.802053794	0.000529415	mcm10
ENSDARG00000045822	-3.175710856	0.003973874	tnnt2e
ENSDARG00000045827	-1.546809429	9.88E-20	lyrm5b
ENSDARG00000045837	2.553677656	1.90E-07	CD6 (1 to many)
ENSDARG00000045842	0.691888778	0.004237966	zgc:113263
ENSDARG00000045846	0.800392599	2.01E-09	osgep
ENSDARG00000045847	-0.473155195	0.000291231	si:ch211-214j24.10
ENSDARG00000045850	0.337353209	0.023267202	ccdc167
ENSDARG00000045853	2.189017742	3.58E-08	rad51ap1
ENSDARG00000045857	0.57385255	2.08E-07	cebpz
ENSDARG00000045858	1.009416067	3.12E-08	tigarb
ENSDARG00000045870	-1.323161855	2.08E-20	plekha5
ENSDARG00000045873	1.087111997	9.42E-07	frs2a
ENSDARG00000045874	1.984536875	1.29E-29	yeats4
ENSDARG00000045878	-3.09102037	3.45E-23	nudt4b
ENSDARG00000045885	0.711180665	7.49E-18	scaf11
ENSDARG00000045886	3.808203937	1.74E-27	slc38a2
ENSDARG00000045887	-3.957106162	0.001361804	mmp30
ENSDARG00000045888	-1.354263511	1.35E-20	acat1
ENSDARG00000045898	3.078208366	0.046609212	si:ch211-152c2.3
ENSDARG00000045900	-1.774003791	1.93E-16	agbl5
ENSDARG00000045909	1.590665587	0.041138662	dynlt1
ENSDARG00000045910	-0.387291694	0.008321568	tmem181
ENSDARG00000045913	0.741251186	6.23E-08	mrps10
ENSDARG00000045914	0.99302172	5.77E-08	si:ch211-51e12.7
ENSDARG00000045927	0.885213129	1.74E-10	slc25a44a
ENSDARG00000045928	1.300749965	1.12E-35	psma4
ENSDARG00000045929	-2.882550983	6.31E-22	oaz2a
ENSDARG00000045930	-0.681522603	5.70E-05	rbpms2a
ENSDARG00000045932	3.773964057	0.009786995	cpeb1a
ENSDARG00000045936	3.789761667	0.008792974	pax6b
ENSDARG00000045940	0.490215144	4.23E-08	lsm12b
ENSDARG00000045946	-1.778819267	1.80E-40	sec24d
ENSDARG00000045951	0.53311039	0.005287828	kat5b
ENSDARG00000045955	2.483509091	0.005572569	prlrb
ENSDARG00000045958	-4.171852286	0.002105694	egfl6
ENSDARG00000045959	-1.716424189	0.02940953	csf3r
ENSDARG00000045976	-0.540031449	0.00111993	sidt2
ENSDARG00000045979	-2.374866678	6.27E-07	PTGDS (1 to many)
ENSDARG00000045980	3.040715865	7.91E-08	cst14b.1
ENSDARG00000046002	0.600351228	5.95E-09	necap2
ENSDARG00000046006	0.616038795	0.006837767	med20
ENSDARG00000046010	-1.588201082	1.21E-06	kdm2bb
ENSDARG00000046019	-1.50805982	0.02112065	snai1b
ENSDARG00000046024	0.594044297	0.00456746	pym1
ENSDARG00000046048	-0.368047316	0.000130774	vapal
ENSDARG00000046054	-1.079895065	0.000375483	SLC27A3
ENSDARG00000046072	-0.659880792	0.000160425	snx16
ENSDARG00000046074	0.503581806	6.54E-05	stk11
ENSDARG00000046081	0.784488337	4.11E-07	bloc1s2
ENSDARG00000046087	-0.92524981	0.013750473	brd2b
ENSDARG00000046090	2.88404657	4.86E-07	dhrs11a
ENSDARG00000046091	1.618497517	0.00118475	si:ch211-283g2.1
ENSDARG00000046098	-2.38065311	9.88E-07	ebp
ENSDARG00000046106	0.37865942	9.60E-05	rab10
ENSDARG00000046107	-0.516366845	0.003022311	CASKIN1 (1 to many)
ENSDARG00000046124	-0.95464576	5.12E-09	rab11fip1a
ENSDARG00000046127	1.631372111	1.95E-22	tk2
ENSDARG00000046132	0.670940955	1.97E-05	dynlt3
ENSDARG00000046133	-0.886619373	0.000909826	b3galnt2
ENSDARG00000046142	-1.554269221	1.78E-36	si:ch211-170d8.5
ENSDARG00000046150	-8.489181483	8.11E-21	b4galnt4a
ENSDARG00000046157	-0.963418443	4.75E-21	RPS17
ENSDARG00000051711	0.852140265	0.00148303	FCGRT (1 to many)
ENSDARG00000051730	3.874223857	0.009885741	slc7a10b
ENSDARG00000051731	4.148785863	9.25E-17	faap24
ENSDARG00000051748	0.825338293	4.31E-05	ccnd2a
ENSDARG00000051749	-0.902358047	4.51E-05	tigara
ENSDARG00000051762	6.332142263	1.10E-90	CABZ01080568.1
ENSDARG00000051783	-1.054805883	2.96E-25	rplp0
ENSDARG00000051785	0.890139656	0.001682886	dhx33
ENSDARG00000051798	0.481859151	0.003229098	brd1b
ENSDARG00000051800	-0.288828125	0.003751317	fnbp4
ENSDARG00000051809	-2.013211463	4.65E-07	btr12
ENSDARG00000051816	-0.555480456	0.000607336	aass
ENSDARG00000051823	-1.466401951	0.01627675	hyal4
ENSDARG00000051851	0.751242029	0.000277114	ctu2
ENSDARG00000051853	2.489608822	2.24E-38	galns
ENSDARG00000051857	1.042484463	0.000276733	tes
ENSDARG00000051861	-1.608883088	3.90E-23	pkp3a
ENSDARG00000051876	6.989866555	2.47E-07	ush1c
ENSDARG00000051888	0.955641838	2.87E-06	ist1
ENSDARG00000051889	0.790001728	6.16E-06	dhodh
ENSDARG00000051899	-1.498550499	2.96E-09	exoc3l1
ENSDARG00000051902	0.758167813	1.11E-06	prmt7
ENSDARG00000051912	-1.350668732	0.001007453	HPX (1 to many)
ENSDARG00000051915	-0.943671809	0.035843614	pde5ab
ENSDARG00000051916	1.194517688	1.84E-19	cdk7
ENSDARG00000051920	0.543284477	0.01327587	nsmaf
ENSDARG00000051923	3.273184182	7.91E-30	ccnb1
ENSDARG00000051925	-1.166005685	0.000393608	cyb5r2
ENSDARG00000051926	0.491977977	0.009137227	plag1
ENSDARG00000051931	0.556208807	0.019021487	edc3
ENSDARG00000051936	0.41086234	0.001850523	ergic2
ENSDARG00000051939	-1.33722006	2.08E-07	pcxb
ENSDARG00000051940	-1.027780237	5.90E-09	ugt2a4
ENSDARG00000051956	-0.355978241	0.016511111	isca1
ENSDARG00000051970	2.448410211	0.008717251	smu1b
ENSDARG00000051981	2.618467924	0.02934397	STX3 (1 to many)
ENSDARG00000051989	-0.441807714	0.019556999	tmem187
ENSDARG00000052000	-0.724764665	0.003212641	cav2
ENSDARG00000052010	1.215654251	4.55E-15	fam96b
ENSDARG00000052020	3.183218868	2.17E-15	cmtm4
ENSDARG00000052025	0.511248133	0.000809059	pomgnt1
ENSDARG00000052030	0.518709505	3.48E-06	akr1a1b
ENSDARG00000052039	-4.28267799	0.01217502	caspb
ENSDARG00000052045	0.522495031	0.047566166	ggt5a
ENSDARG00000052057	-4.083151005	2.15E-37	pcolceb
ENSDARG00000052059	-0.996538131	0.001027729	PAQR9
ENSDARG00000052061	-1.825447204	0.005351805	col4a6
ENSDARG00000052063	-1.176002322	0.015461127	col4a5
ENSDARG00000052072	-2.217474484	9.56E-08	dnajb9a
ENSDARG00000052074	0.981658779	3.61E-07	BX957362.1
ENSDARG00000052082	0.512908473	8.36E-08	gabarapb
ENSDARG00000052088	3.305046356	0.024997225	si:ch73-54b5.2
ENSDARG00000052094	-0.349593702	0.032828879	notch1b
ENSDARG00000052099	-2.305636457	5.73E-39	agxta
ENSDARG00000052103	1.634086222	1.45E-11	dtymk
ENSDARG00000052104	0.450927802	0.007811556	atg4b
ENSDARG00000052109	-2.978990887	1.51E-33	zgc:114041
ENSDARG00000052110	-3.221087665	2.02E-06	mboat4
ENSDARG00000052113	-1.013213289	4.53E-07	hexa
ENSDARG00000052115	-0.560785536	0.018883686	ehf
ENSDARG00000052118	3.530705729	0.010252893	ADAMTSL5
ENSDARG00000052121	1.860473598	0.000429664	rag2
ENSDARG00000052124	-0.444913248	0.02480465	accs
ENSDARG00000052139	-0.469425329	0.000128443	notch3
ENSDARG00000052148	2.140282748	2.34E-05	ptgs1
ENSDARG00000052150	0.597736301	0.000112017	pbx4
ENSDARG00000052158	1.988562833	9.51E-07	il23r
ENSDARG00000052176	-1.094881441	0.000281108	zgc:171711
ENSDARG00000052178	-0.361249813	0.005874781	eif2s1b
ENSDARG00000052182	-0.783730557	6.40E-13	rbfox2
ENSDARG00000052190	0.637587501	0.000245506	fdx1l
ENSDARG00000052207	-2.444836205	2.72E-34	c3a.3
ENSDARG00000052215	2.266037467	5.60E-11	btr02
ENSDARG00000052244	1.351373588	2.71E-18	zgc:158564
ENSDARG00000052247	0.837160527	1.12E-06	alkbh4
ENSDARG00000052255	4.78193345	0.004261121	trim35-3
ENSDARG00000052271	1.323956684	9.04E-39	slc22a18
ENSDARG00000052279	0.939005703	0.003446436	osgn1
ENSDARG00000052288	3.715563157	2.67E-10	CR788231.1
ENSDARG00000052290	0.69793505	0.016987382	rab33ba
ENSDARG00000052304	-0.700859996	5.46E-09	uqcrc1
ENSDARG00000052322	-2.116405948	3.58E-10	tlr5b
ENSDARG00000052330	-1.274790847	2.78E-11	slc4a2b
ENSDARG00000052331	-0.895005402	0.007948749	ABCF2 (1 to many)
ENSDARG00000052336	4.319285079	0.000271256	ociad2
ENSDARG00000052341	-0.526449304	0.004379028	sgcb
ENSDARG00000052344	0.290836573	0.021396825	tbl3
ENSDARG00000052348	1.649145138	2.83E-24	smarca5
ENSDARG00000052361	-1.349480068	4.78E-06	il15
ENSDARG00000052368	0.78544799	0.000186643	cltb
ENSDARG00000052371	-0.507610432	0.000235512	higd2a
ENSDARG00000052374	0.298153531	0.013123456	faf2
ENSDARG00000052377	1.371023905	1.26E-27	psmd12
ENSDARG00000052379	1.265757405	8.22E-12	ccdc22
ENSDARG00000052388	2.233151001	1.90E-12	pcgf5b
ENSDARG00000052390	0.96925735	1.37E-07	tmed8
ENSDARG00000052396	1.777600883	0.000924571	pkz
ENSDARG00000052402	1.752296696	1.05E-09	dnmt3ba
ENSDARG00000052405	-0.959342388	0.038427371	pak6b
ENSDARG00000052408	-0.519693489	0.001068583	mgat2
ENSDARG00000052417	0.454273616	0.017368352	im:6904045
ENSDARG00000052423	0.517251325	0.011107781	ppp1r12c
ENSDARG00000052425	-3.71194814	0.049651606	hrh1
ENSDARG00000052428	3.0488589	0.008055008	si:dkey-43k4.3
ENSDARG00000052429	1.358919692	2.81E-10	syngr2a
ENSDARG00000052435	-1.239289396	1.85E-16	spred2a
ENSDARG00000052437	-3.24715785	0.041394511	mia
ENSDARG00000052438	0.691295674	8.66E-10	actr2a
ENSDARG00000052455	0.810382773	0.001125172	porcnl
ENSDARG00000052462	-0.685323745	2.41E-10	pisd
ENSDARG00000052470	-1.576105084	9.97E-09	igfbp2a
ENSDARG00000052480	0.868506423	2.29E-07	pdcd11
ENSDARG00000052515	2.949435761	5.11E-05	calcoco2
ENSDARG00000052518	0.390828205	0.019752235	stx4
ENSDARG00000052522	1.183454027	5.68E-05	snx11
ENSDARG00000052536	0.766046648	9.76E-16	tia1
ENSDARG00000052553	0.300968132	0.024590971	lig3
ENSDARG00000052565	3.081995746	3.24E-15	cenpi
ENSDARG00000052575	-3.349949678	5.79E-10	arl13a
ENSDARG00000052604	2.491832185	0.03146874	CPEB2
ENSDARG00000052606	0.736216591	3.47E-12	dpp9
ENSDARG00000052609	3.186252801	0.006438235	si:ch211-274f20.4
ENSDARG00000052615	3.101077878	0.048314116	tnmd
ENSDARG00000052617	1.004528629	0.000241302	raver1
ENSDARG00000052623	1.100392364	1.55E-28	bsdc1
ENSDARG00000052624	0.277968284	0.046341383	spryd7a
ENSDARG00000052638	0.711853988	4.72E-08	fam210b
ENSDARG00000052641	0.596122954	1.41E-07	kpna3
ENSDARG00000052649	0.634937626	8.71E-09	ube2ia
ENSDARG00000052654	-1.448457498	2.81E-17	thrab
ENSDARG00000052674	0.250227664	0.003046542	csnk1a1
ENSDARG00000052680	2.428211072	1.57E-13	si:dkey-182g1.2
ENSDARG00000052688	-4.092032671	5.54E-12	paqr5b
ENSDARG00000052695	-0.935728219	2.21E-09	nr2f1a
ENSDARG00000052696	-0.745316003	2.77E-07	bdh2
ENSDARG00000052701	0.445389135	0.022316975	smpd2b
ENSDARG00000052702	-0.572934924	8.27E-07	capn1a
ENSDARG00000052703	-0.56030782	0.008303961	cisd2
ENSDARG00000052705	-1.629924484	0.011683258	pkp1b
ENSDARG00000052712	-1.404994789	5.07E-34	suclg1
ENSDARG00000052721	2.195363598	2.35E-19	prim2
ENSDARG00000052728	-0.257093676	0.008297409	sltm
ENSDARG00000052731	-8.264228859	2.41E-15	ankrd31
ENSDARG00000052734	-2.630020652	9.78E-13	hmgcra
ENSDARG00000052741	-2.454980388	1.35E-11	card11
ENSDARG00000052746	0.455203358	0.000970626	grinab
ENSDARG00000052789	0.838598814	0.000988536	azin1a
ENSDARG00000052816	-1.196123217	5.70E-26	shmt1
ENSDARG00000052827	0.72786371	0.000408323	top3a
ENSDARG00000052833	-0.268249397	0.014865579	zfand3
ENSDARG00000052855	-1.910203967	8.60E-07	ctso
ENSDARG00000052866	0.40935213	0.000287312	htt
ENSDARG00000052897	-0.42718108	0.046829131	atxn2
ENSDARG00000052903	-1.199132582	0.047184625	rtkn2b
ENSDARG00000052912	0.63344864	0.005877745	si:dkey-57n24.6
ENSDARG00000052928	-0.822892895	4.40E-06	arf6b
ENSDARG00000052942	-1.298280113	5.97E-19	aspg
ENSDARG00000052957	-2.302456359	4.91E-11	plcd3a
ENSDARG00000052966	0.985952327	2.54E-17	nmt1a
ENSDARG00000052971	1.126143662	0.03807165	ftr19
ENSDARG00000052975	1.614114318	1.06E-36	ubqln4
ENSDARG00000052994	-1.444403311	3.28E-25	slc25a28
ENSDARG00000052997	1.312167291	1.75E-06	sema4e
ENSDARG00000053003	-2.849061076	1.27E-08	slc35f1
ENSDARG00000053005	2.623448022	0.016407456	cd22
ENSDARG00000053019	1.612629714	0.000516728	rnft2
ENSDARG00000053021	1.227504387	2.21E-22	grsf1
ENSDARG00000053026	1.862604903	0.036476009	kif19
ENSDARG00000053047	1.03694225	1.74E-17	eif2s2
ENSDARG00000053058	-0.95796578	2.21E-30	rps11
ENSDARG00000053068	-1.15019396	2.02E-07	cyp8b1
ENSDARG00000053070	-1.03425411	6.40E-13	gosr2
ENSDARG00000053074	3.421585819	0.009092458	gipc3
ENSDARG00000053087	-1.923843566	5.02E-17	mthfr
ENSDARG00000053091	-2.211084823	6.08E-18	DAB2
ENSDARG00000053097	-2.041623999	3.88E-35	hsf2
ENSDARG00000053106	2.904889109	8.25E-18	cep44
ENSDARG00000053113	3.297995473	1.76E-21	ly75
ENSDARG00000053127	1.320645641	1.44E-05	helb
ENSDARG00000053129	-1.585610879	3.61E-15	carhsp1
ENSDARG00000053136	5.022435475	1.91E-13	b2m
ENSDARG00000053138	0.634386423	0.00016549	lrrc47
ENSDARG00000053152	-1.373801707	3.64E-05	pcmtd1
ENSDARG00000053155	1.400928444	2.39E-20	alg3
ENSDARG00000053159	-0.703856324	0.032137832	zgc:110626
ENSDARG00000053186	-2.283914768	0.000486431	vstm4b
ENSDARG00000053190	-2.99187424	0.039158938	galnt16
ENSDARG00000053196	-0.259269527	0.000835411	mtor
ENSDARG00000053200	0.414131184	0.007727269	dis3l
ENSDARG00000053204	-2.446265004	0.000140166	snx22
ENSDARG00000053205	-3.927636682	0.000565682	ppfia4
ENSDARG00000053209	-0.743727206	5.05E-07	smad6a
ENSDARG00000053215	1.072442026	6.88E-11	me1
ENSDARG00000053222	-1.362198472	0.010305937	asb5b
ENSDARG00000053232	0.911448395	0.001343347	itgb1b.1
ENSDARG00000053241	-1.069353641	1.76E-06	sts
ENSDARG00000053248	-4.743792639	0.003686496	inab
ENSDARG00000053257	1.886921461	0.008340812	zgc:153733
ENSDARG00000053263	-0.743718934	0.003946185	zgc:113372
ENSDARG00000053279	-1.993273953	2.51E-43	apln
ENSDARG00000053291	-0.877134973	0.000307371	pnrc2
ENSDARG00000053318	7.089743193	4.26E-13	lrrc6
ENSDARG00000053326	-0.425300348	0.014365938	gna11b
ENSDARG00000053358	0.272750857	0.048249063	basp1
ENSDARG00000053365	-1.018650191	2.07E-27	rpl31
ENSDARG00000053370	1.136011772	3.16E-18	eif3jb
ENSDARG00000053381	-0.487908191	0.015009574	PLPP1
ENSDARG00000053386	-2.197791202	6.59E-05	wdr27
ENSDARG00000053395	1.086451708	7.61E-13	cdkn2aipnl
ENSDARG00000053405	-2.575003113	3.70E-19	sord
ENSDARG00000053425	1.290191415	0.000187261	serinc2l
ENSDARG00000053446	0.674962881	0.001760912	sub1a
ENSDARG00000053447	-0.669939085	1.47E-05	ppp4r2b
ENSDARG00000053456	-1.81974502	3.41E-32	GK
ENSDARG00000053457	-0.947162375	2.91E-27	rpl23
ENSDARG00000053459	-0.913131728	8.44E-05	rybpb
ENSDARG00000053460	-3.580581416	0.011520007	si:dkey-283b1.7
ENSDARG00000053462	-2.482709703	0.000112985	c3a.5
ENSDARG00000053467	2.87021357	4.26E-08	gtpbp1
ENSDARG00000053476	-1.049419824	0.00083988	lipca
ENSDARG00000053480	-3.3943345	2.16E-66	aqp9b
ENSDARG00000053481	2.733899694	1.48E-08	entpd5a
ENSDARG00000053483	-2.584309999	3.68E-13	zgc:113054
ENSDARG00000053484	0.840591652	8.30E-05	syne2b
ENSDARG00000053485	-2.48568075	1.75E-87	aldh6a1
ENSDARG00000053488	4.196759933	0.003281591	si:ch73-22a13.3
ENSDARG00000053493	-1.273701685	5.66E-05	aldh1a2
ENSDARG00000053496	1.676475376	2.24E-48	gemin8
ENSDARG00000053500	-1.114296882	9.14E-20	cbsa
ENSDARG00000053505	0.437259739	0.006022856	fbxo22
ENSDARG00000053518	-0.485121396	0.046817431	adhfe1
ENSDARG00000053527	1.693890084	0.000201173	snx24
ENSDARG00000053544	8.556287133	3.65E-18	hspa4l
ENSDARG00000053558	3.840779068	3.57E-11	rtkn2a
ENSDARG00000053561	-0.848559143	0.000123528	ms4a17a.11
ENSDARG00000053574	1.121929845	0.002792431	fancd2
ENSDARG00000053586	-0.494102993	0.00181959	creb1a
ENSDARG00000053609	0.852790634	6.36E-08	pddc1
ENSDARG00000053619	0.899539035	9.84E-09	sra1
ENSDARG00000053620	-3.796138996	3.15E-47	ebi3
ENSDARG00000053636	-2.042811186	5.00E-09	cracr2b
ENSDARG00000053646	-1.568707828	0.005247713	adrb3a
ENSDARG00000053652	0.887856961	8.57E-08	ndufaf6
ENSDARG00000053656	0.487335964	7.75E-07	lypla2
ENSDARG00000053684	-3.108939413	9.59E-189	aldob
ENSDARG00000053685	0.82957024	1.59E-09	gtf2a2
ENSDARG00000053691	0.741214774	4.86E-07	maea
ENSDARG00000053709	2.524895703	0.04840776	si:ch73-89b15.3
ENSDARG00000053713	-0.982248333	6.05E-13	ccdc88c
ENSDARG00000053774	-4.641832148	0.00894595	alpi.2
ENSDARG00000053792	-0.976422815	0.003619592	si:rp71-1g18.1
ENSDARG00000053802	-2.956231993	6.74E-32	cbln5
ENSDARG00000053805	1.525192237	2.65E-17	trub1
ENSDARG00000053810	-1.844227531	2.87E-24	hnrnpc
ENSDARG00000053828	-2.488574617	0.000678249	ubxn11
ENSDARG00000053829	3.555405369	0.019270925	pax9
ENSDARG00000053831	-0.70495703	2.18E-06	vtnb
ENSDARG00000053835	2.309216959	1.12E-21	plekhh1
ENSDARG00000053845	-2.88870304	4.39E-22	cbln14
ENSDARG00000053853	-4.228932334	3.17E-05	slc13a2
ENSDARG00000053857	-1.081672882	1.55E-13	ccdc187
ENSDARG00000053858	-0.783830366	0.009060472	crip1
ENSDARG00000053868	-1.744889732	2.24E-38	etv2
ENSDARG00000053890	0.729855545	0.000941794	tmem62
ENSDARG00000053906	-4.190066049	0.027365757	angpt2b
ENSDARG00000053912	0.630712142	7.58E-07	fbl
ENSDARG00000053917	1.065385861	0.000120452	alg10
ENSDARG00000053929	-4.57207934	0.000155217	opn4b
ENSDARG00000053934	0.849093851	0.000437385	hdhd3
ENSDARG00000053939	5.834257748	5.07E-06	tgfa
ENSDARG00000053950	1.398205781	1.58E-14	lin37
ENSDARG00000053973	-3.720459141	8.92E-110	fetub
ENSDARG00000053979	1.538876787	3.38E-16	bc2
ENSDARG00000053987	-1.765563045	0.007956916	htr1b
ENSDARG00000053990	2.378406989	4.17E-40	hmgb2b
ENSDARG00000053992	1.43371658	5.96E-10	sfi1
ENSDARG00000054023	-1.311993992	0.004541768	ttll6
ENSDARG00000054030	-2.811861536	0.032122135	hoxb5b
ENSDARG00000054032	1.505749389	6.91E-08	rab24
ENSDARG00000054050	-3.538639317	1.63E-23	vsig8a
ENSDARG00000054054	-2.789612423	2.09E-26	zgc:153219
ENSDARG00000054058	-2.796507044	5.22E-54	h1fx
ENSDARG00000054060	-1.198068641	1.17E-12	pof1b
ENSDARG00000054063	0.825463736	5.48E-13	arpc4
ENSDARG00000054087	-1.637265022	1.70E-06	irs1
ENSDARG00000054103	2.475074887	0.034873215	ripply1
ENSDARG00000054128	-0.707746231	0.002750611	im:7136021
ENSDARG00000054137	-0.841291943	0.025902308	adgrg6
ENSDARG00000054154	0.653156402	9.48E-08	bms1
ENSDARG00000054155	1.506019912	9.46E-11	pcna
ENSDARG00000054164	0.819644609	1.69E-06	mrps17
ENSDARG00000054191	-1.781146182	5.63E-54	pgk1
ENSDARG00000054201	0.477573819	1.80E-06	rnf40
ENSDARG00000054202	-3.372491588	2.54E-82	hbl4
ENSDARG00000054208	0.673636861	9.67E-07	phkg2
ENSDARG00000054213	0.290286073	0.016892871	hectd1
ENSDARG00000054218	0.839911131	1.17E-05	GLTPD2 (1 to many)
ENSDARG00000054224	0.573137908	3.23E-06	ipo11
ENSDARG00000054255	-0.957680085	0.000283415	tctex1d2
ENSDARG00000054259	1.22526298	2.61E-20	nat10
ENSDARG00000054264	0.291976463	0.030983932	cog4
ENSDARG00000054272	-0.795202631	1.01E-14	caprin1b
ENSDARG00000054288	-4.582143334	4.74E-37	zgc:63972
ENSDARG00000054290	0.228055273	0.013772304	acin1a
ENSDARG00000054292	-0.396867814	0.011636622	si:ch211-14a17.11
ENSDARG00000054300	0.8507738	1.27E-08	dhrs1
ENSDARG00000054301	1.095459294	4.45E-09	kti12
ENSDARG00000054302	-1.855405178	1.76E-33	ehd4
ENSDARG00000054304	1.791478783	1.14E-08	homeza
ENSDARG00000054312	0.588471773	0.000557145	slc38a6
ENSDARG00000054313	5.00741506	0.000161108	si:ch211-14a17.6
ENSDARG00000054319	-1.912727818	1.55E-36	oxct1b
ENSDARG00000054337	0.521918124	1.24E-05	ap1g2
ENSDARG00000054352	4.818947336	1.58E-08	lrrc9
ENSDARG00000054355	0.323836423	0.002585669	dcaf7
ENSDARG00000054362	1.001750703	7.02E-23	ccdc47
ENSDARG00000054363	-1.276993874	1.69E-16	wu:fd14a06
ENSDARG00000054400	-1.910001611	9.59E-16	si:ch211-198n5.11
ENSDARG00000054414	5.397958683	2.49E-05	spata17
ENSDARG00000054423	-0.861381253	0.000204745	slc7a6
ENSDARG00000054433	-0.214583427	0.029322437	yipf6
ENSDARG00000054438	-0.579341112	0.000311805	fzd2
ENSDARG00000054446	1.236030425	2.08E-12	ccdc43
ENSDARG00000054447	-1.084313024	1.08E-18	slc29a1b
ENSDARG00000054451	-2.424045908	2.88E-38	loxl1
ENSDARG00000054454	-1.425060214	4.34E-10	epha4a
ENSDARG00000054501	1.114705829	1.20E-07	stambpa
ENSDARG00000054510	-3.100647872	1.16E-28	adrb2b
ENSDARG00000054530	1.522184149	1.70E-18	rars
ENSDARG00000054534	-1.780911293	0.020287314	ACOT12
ENSDARG00000054537	-1.029048364	0.042944949	nhsl1a
ENSDARG00000054539	-0.278879989	0.04651555	LRP10
ENSDARG00000054540	0.865956908	1.74E-22	imp4
ENSDARG00000054542	3.461759199	0.003818163	IL12B (1 to many)
ENSDARG00000054543	-2.373956674	2.71E-06	samsn1a
ENSDARG00000054560	2.443043832	0.00011937	her15.2
ENSDARG00000054570	0.743407697	3.81E-07	smg1
ENSDARG00000054574	0.647120578	1.07E-06	znhit1
ENSDARG00000054583	4.262606175	1.24E-09	mfsd6b
ENSDARG00000054588	-1.404073069	3.28E-07	cox6a2
ENSDARG00000054597	-0.433676449	0.000410369	cnot6l
ENSDARG00000054606	1.03760463	2.00E-11	mrpl1
ENSDARG00000054609	-0.733181906	1.14E-05	slco2b1
ENSDARG00000054616	3.08602446	0.011033779	cldni
ENSDARG00000054632	-1.451253297	1.06E-19	fli1a
ENSDARG00000054645	-0.871653744	0.000437182	si:ch211-51c14.1
ENSDARG00000054649	1.859245802	0.006055949	rac1l
ENSDARG00000054683	-4.969468985	2.91E-05	prdm8b
ENSDARG00000054696	1.922043352	8.70E-42	psmb4
ENSDARG00000054707	0.523965237	6.41E-07	dhx8
ENSDARG00000054723	0.935464158	4.21E-08	si:ch211-242b18.1
ENSDARG00000054754	-0.589146414	0.035191916	hs6st1a
ENSDARG00000054771	-1.369726781	6.13E-07	ghra
ENSDARG00000054777	0.294421201	0.02997258	si:dkey-46a10.3
ENSDARG00000054778	-1.370757951	1.07E-06	pogza
ENSDARG00000054789	0.493207018	0.002007969	lysmd1
ENSDARG00000054793	0.366715794	0.001391681	emc10
ENSDARG00000054799	0.503777091	0.002854435	rfc1
ENSDARG00000054804	0.908316334	6.20E-09	anp32e
ENSDARG00000054807	0.523262243	1.25E-05	sec13
ENSDARG00000054818	-0.884965357	1.32E-25	rpl32
ENSDARG00000054821	0.25554139	0.047659183	nubpl
ENSDARG00000054827	3.740966314	1.34E-19	ssuh2.4
ENSDARG00000054829	1.108080201	3.16E-24	pik3c3
ENSDARG00000054833	0.781490227	7.24E-19	nucb1
ENSDARG00000054837	-2.369984016	0.001037188	zgc:136870
ENSDARG00000054842	-0.625737304	0.00037378	hsd17b14
ENSDARG00000054846	1.150875472	0.008895055	si:ch73-217b7.4
ENSDARG00000054848	-0.603361301	0.002707818	pdk4
ENSDARG00000054867	-1.630654459	4.48E-27	hibch
ENSDARG00000054898	-2.208143543	2.88E-10	ms4a17a.17
ENSDARG00000054907	-0.358446215	0.005282724	cox7a3
ENSDARG00000054916	-2.354134965	9.77E-19	eif4ebp3
ENSDARG00000054929	2.675081054	4.58E-10	zgc:110540
ENSDARG00000054968	4.236804777	1.42E-13	cd40
ENSDARG00000054978	1.304555484	4.98E-13	kifc3
ENSDARG00000054980	0.709118075	7.22E-10	ebna1bp2
ENSDARG00000055009	-1.372895142	1.93E-23	col4a1
ENSDARG00000055011	3.070262907	0.01193952	si:dkey-33m11.7
ENSDARG00000055014	4.014436111	0.045533994	si:dkey-33m11.8
ENSDARG00000055022	0.953707592	2.37E-35	pds5a
ENSDARG00000055036	-2.798712151	1.82E-23	itih3a
ENSDARG00000055045	4.464202508	1.44E-59	casp3b
ENSDARG00000055054	-1.022586474	1.27E-08	bcl9l
ENSDARG00000055056	-5.149485011	0.002227142	si:ch73-129a22.11
ENSDARG00000055064	1.286982096	1.34E-12	prdx5
ENSDARG00000055070	1.24172967	4.76E-06	borcs7
ENSDARG00000055075	-1.182699527	1.64E-06	svila
ENSDARG00000055078	-1.357666061	1.85E-10	chac2
ENSDARG00000055080	0.626454308	0.002924108	rbm4.2
ENSDARG00000055086	-0.503534517	2.61E-05	ggnbp2
ENSDARG00000055092	-0.532196797	5.32E-05	pora
ENSDARG00000055101	-1.337799429	1.74E-22	hmox2a
ENSDARG00000055108	-1.740994464	2.48E-21	gde1
ENSDARG00000055113	0.565767145	0.0034887	pom121
ENSDARG00000055115	-0.366929826	0.036430031	dtnbp1a
ENSDARG00000055118	-3.065122961	6.16E-36	mylipb
ENSDARG00000055120	0.751787778	0.002925303	ctsba
ENSDARG00000055124	-0.382880368	0.004389691	ccnl1a
ENSDARG00000055128	4.143433189	5.92E-06	armc4
ENSDARG00000055129	1.061460166	9.05E-07	pim3
ENSDARG00000055133	1.971784977	2.04E-09	cenpf
ENSDARG00000055136	-1.193300927	0.004388467	si:dkey-101k6.5
ENSDARG00000055138	-0.478899663	0.000984125	zgc:110410
ENSDARG00000055151	0.607089434	0.001418898	smyd2a
ENSDARG00000055158	-1.283968246	1.78E-05	prox1a
ENSDARG00000055159	-0.967355135	2.14E-05	cyp27a1.4
ENSDARG00000055163	2.421716896	9.22E-06	epo
ENSDARG00000055175	-1.361305375	0.022767962	c1qtnf6a
ENSDARG00000055177	-5.099809875	7.17E-05	pxdc1a
ENSDARG00000055185	-0.993612919	2.57E-08	tm4sf5
ENSDARG00000055190	-2.028579752	5.72E-30	slc17a5
ENSDARG00000055192	-2.386565766	0.028511158	zgc:136930
ENSDARG00000055206	-4.993250774	0.00235501	dtnbp1b
ENSDARG00000055216	1.494869288	0.009082466	tuba1c
ENSDARG00000055229	-4.226826052	0.000633886	ncs1a
ENSDARG00000055232	1.700394489	0.000520596	fancc
ENSDARG00000055240	-2.374978944	1.80E-48	xdh
ENSDARG00000055270	2.090158806	4.95E-10	si:ch1073-358c10.1
ENSDARG00000055276	1.754130149	2.01E-05	rel
ENSDARG00000055278	-2.147491018	5.51E-21	cfb
ENSDARG00000055283	-1.000567593	4.04E-08	id2a
ENSDARG00000055284	-1.940471775	5.50E-05	afap1
ENSDARG00000055290	-1.068928223	0.004031521	mpeg1.1
ENSDARG00000055291	-0.450421863	0.012138175	rab18a
ENSDARG00000055331	-1.318949294	3.04E-07	aldh9a1a.2
ENSDARG00000055339	-1.474775929	1.29E-26	MIPEP (1 to many)
ENSDARG00000055342	-0.577326763	0.037185031	SLC16A13
ENSDARG00000055344	-1.583654652	1.74E-53	mipep
ENSDARG00000055350	0.295168193	0.040002323	sun1
ENSDARG00000055357	1.028239431	2.52E-14	leo1
ENSDARG00000055359	2.155445771	0.000489842	si:dkey-68o6.2
ENSDARG00000055365	4.146875996	1.07E-07	si:dkey-25e12.3
ENSDARG00000055373	-1.352866322	7.34E-07	sema3fb
ENSDARG00000055381	-1.47963946	2.62E-08	bambia
ENSDARG00000055388	-2.298243592	1.02E-24	vtna
ENSDARG00000055389	0.266821378	0.025951601	si:dkey-67c22.2
ENSDARG00000055398	-1.833386029	3.74E-05	foxc1b
ENSDARG00000055415	-2.085104988	0.002373749	zp2l1
ENSDARG00000055416	-0.822733658	0.001807942	serpinb1
ENSDARG00000055433	1.182667987	1.06E-08	vps26bl
ENSDARG00000055436	1.45211913	2.18E-05	ftr97
ENSDARG00000055439	2.956419633	0.020794404	adamtsl7
ENSDARG00000055443	0.675050644	0.009460028	zcchc7
ENSDARG00000055445	-2.344787056	3.16E-11	slc22a15
ENSDARG00000055470	0.843948071	1.88E-05	cdc16
ENSDARG00000055472	1.282111614	1.79E-35	nubp1
ENSDARG00000055475	-0.732029044	4.60E-17	rps27.2
ENSDARG00000055477	0.813903324	2.59E-12	pelo
ENSDARG00000055481	-0.818846291	4.85E-07	atf7b
ENSDARG00000055490	0.851381045	0.00079078	galnt12
ENSDARG00000055493	-1.017364024	2.48E-09	hic1
ENSDARG00000055502	-1.144042409	3.38E-10	cicb
ENSDARG00000055505	2.611183723	8.77E-09	pdgfaa
ENSDARG00000055518	5.747586661	1.47E-13	pygma
ENSDARG00000055523	6.008357564	9.11E-21	slc22a6l
ENSDARG00000055530	-0.652711839	0.018541212	sertad2b
ENSDARG00000055538	3.179390589	1.27E-46	avl9
ENSDARG00000055539	1.27263987	0.008114994	epdl2
ENSDARG00000055540	-0.646744483	0.006604837	pfkfb4a
ENSDARG00000055543	-1.852347629	4.99E-22	appb
ENSDARG00000055550	3.018448202	0.00279358	FO834888.1
ENSDARG00000055551	2.223351837	0.010201035	pimr64
ENSDARG00000055552	-2.265649811	0.019149592	dvl1b
ENSDARG00000055558	-3.293594128	0.012632564	pimr63
ENSDARG00000055560	3.14438413	0.032852713	p2ry8
ENSDARG00000055561	-0.356469156	0.008739482	c1galt1b
ENSDARG00000055563	1.31661408	2.33E-20	rnasen
ENSDARG00000055565	-0.906020996	0.027515165	cacnb2b
ENSDARG00000055566	2.539976228	9.83E-17	mastl
ENSDARG00000055569	0.953863746	5.20E-06	ghdc
ENSDARG00000055575	-1.682411509	1.13E-05	pcolce2b
ENSDARG00000055585	2.730752389	0.004955726	c1galt1a
ENSDARG00000055588	0.778887704	1.15E-08	stat5b
ENSDARG00000055589	3.1470445	0.036288153	s100t
ENSDARG00000055591	-2.643613311	2.17E-25	pipox
ENSDARG00000055610	-0.197601555	0.010258989	exoc2
ENSDARG00000055613	-0.393517004	0.015000393	zgc:123238
ENSDARG00000055618	7.635405304	1.13E-08	acta1b
ENSDARG00000055630	5.787221689	1.39E-24	foxh1
ENSDARG00000055632	-1.036009974	0.000191368	smtnl
ENSDARG00000055639	1.899731473	5.06E-25	ruvbl2
ENSDARG00000055647	-1.127964156	1.66E-13	ftr82
ENSDARG00000055659	-2.009446847	0.003367256	gpr161
ENSDARG00000055672	1.266302599	0.002023502	map3k10
ENSDARG00000055676	0.269230036	0.026894167	armt1
ENSDARG00000055678	-0.812295219	6.77E-08	akap12b
ENSDARG00000055698	-0.943557292	0.001220208	pcnxl2
ENSDARG00000055705	-1.741524199	4.56E-23	f5
ENSDARG00000055712	3.805803646	0.005641912	sdhda
ENSDARG00000055723	8.880493385	4.21E-20	hsp70l
ENSDARG00000055731	1.360711094	1.27E-10	si:dkeyp-69e1.8
ENSDARG00000055737	0.873593989	2.25E-24	ube3a
ENSDARG00000055740	3.334470728	0.002439093	9-Mar
ENSDARG00000055743	-0.416583954	0.024136645	ankrd54
ENSDARG00000055753	1.377529675	0.000334729	suv39h1b
ENSDARG00000055759	-1.668869562	1.64E-27	efhd2
ENSDARG00000055760	0.849105312	2.37E-05	srm
ENSDARG00000055763	0.8171875	9.47E-09	tmem115
ENSDARG00000055770	0.303132367	0.019856549	dffa
ENSDARG00000055784	-1.17043392	5.28E-32	ptpn3
ENSDARG00000055786	-1.125210464	1.49E-05	prss23
ENSDARG00000055787	-2.842358087	0.04287287	dzank1
ENSDARG00000055813	-1.244055216	5.33E-07	FCGRT (1 to many)
ENSDARG00000055837	-0.980754226	4.93E-11	arhgef1b
ENSDARG00000055843	-3.264653073	0.003122961	cdh10a
ENSDARG00000055857	-2.748859608	4.34E-76	dopey2
ENSDARG00000055874	-1.305397943	0.013174302	cpe
ENSDARG00000055875	-1.197157646	0.000400759	pag1
ENSDARG00000055876	-3.23560446	6.15E-11	msmo1
ENSDARG00000055885	0.794112576	5.11E-10	tex10
ENSDARG00000055893	-0.655406367	9.11E-09	nmnat1
ENSDARG00000055897	-1.341783362	1.85E-17	zgc:154093
ENSDARG00000055899	-0.415972631	0.031778306	lzic
ENSDARG00000055901	-2.024209867	3.34E-11	steap4
ENSDARG00000055912	0.783020843	0.005271653	nipa2
ENSDARG00000055917	0.52550536	0.001647323	nipa1
ENSDARG00000055930	0.332131788	0.000251143	zc3h7b
ENSDARG00000055938	-0.248161561	0.020641489	tspan14
ENSDARG00000055945	-0.458654909	0.036296138	asph
ENSDARG00000055966	0.681818819	0.045164916	cflara
ENSDARG00000055969	0.593488843	0.020078218	rfc3
ENSDARG00000055974	3.892613797	5.91E-131	tpmt.1
ENSDARG00000055976	-0.878002326	3.78E-10	pecr
ENSDARG00000055989	0.625068726	1.77E-06	tmem161b
ENSDARG00000055991	1.141287135	2.88E-09	hmbsb
ENSDARG00000055996	-0.957572395	8.50E-30	rps8a
ENSDARG00000055999	2.375346603	2.41E-09	BRD8 (1 to many)
ENSDARG00000056001	-0.578506217	0.020431193	fryb
ENSDARG00000056008	-0.598878775	0.000917271	atp5g1
ENSDARG00000056018	0.951049352	0.002955324	itga6l
ENSDARG00000056026	-0.73555323	0.009928536	tprg1
ENSDARG00000056034	1.324745677	0.000375962	tmem55a
ENSDARG00000056059	2.623676133	1.92E-56	rangap1b
ENSDARG00000056062	0.919495958	0.019713626	adgre14
ENSDARG00000056085	0.563300257	1.55E-09	mob4
ENSDARG00000056089	0.626735943	3.02E-05	nrbp1
ENSDARG00000056090	0.27826562	0.00222141	capza1b
ENSDARG00000056091	-1.004762906	4.91E-07	cttnbp2nlb
ENSDARG00000056099	1.072338555	1.13E-14	gtf2h5
ENSDARG00000056102	0.447295948	0.000491198	uxs1
ENSDARG00000056108	2.390127536	0.004978912	ndufa4
ENSDARG00000056111	-3.759952915	0.002329573	lmod1a
ENSDARG00000056112	0.838841495	4.41E-05	pikfyve
ENSDARG00000056119	-0.774265098	7.19E-21	eef1g
ENSDARG00000056122	1.160698165	9.50E-05	gdi1
ENSDARG00000056127	0.472782595	4.76E-07	polr2gl
ENSDARG00000056128	1.251815365	1.81E-11	fastkd1
ENSDARG00000056133	5.543874503	4.25E-05	kitb
ENSDARG00000056138	-0.236826584	0.001173872	sf3b1
ENSDARG00000056141	-0.987740205	4.22E-05	coq10b
ENSDARG00000056144	-0.658831234	2.26E-05	TMEM150B
ENSDARG00000056150	-1.176165172	2.39E-05	rbms2b
ENSDARG00000056151	-3.959360487	0.025422816	tyrp1b
ENSDARG00000056152	0.419609488	0.013255308	fam3c
ENSDARG00000056160	0.57377517	0.000100812	hspd1
ENSDARG00000056162	1.074814238	8.00E-08	nr2c2ap
ENSDARG00000056167	0.473583512	0.000502991	hspe1
ENSDARG00000056184	0.615117018	7.49E-05	dvl2
ENSDARG00000056186	1.282782962	1.05E-23	eif5a2
ENSDARG00000056193	1.017799069	1.15E-08	nme7
ENSDARG00000056196	-3.04434123	3.57E-60	slc2a2
ENSDARG00000056200	1.544378217	2.36E-05	abcb9
ENSDARG00000056211	-0.598288728	0.00397699	ogfod2
ENSDARG00000056213	0.756511172	0.001447081	THAP6 (1 to many)
ENSDARG00000056218	-1.381082734	3.40E-09	tnika
ENSDARG00000056228	-1.196308509	6.15E-17	pld1a
ENSDARG00000056235	0.419682688	0.000137318	smndc1
ENSDARG00000056239	-0.897054455	0.000236353	tmem45b
ENSDARG00000056244	2.042024332	0.004425332	zgc:171740
ENSDARG00000056252	-1.554875548	3.56E-08	sort1b
ENSDARG00000056259	-0.615829249	3.46E-06	tmem131
ENSDARG00000056268	1.319106762	2.78E-05	atxn7l2b
ENSDARG00000056270	0.63728277	0.001756506	atpaf2
ENSDARG00000056281	-0.352474274	0.014303298	cyb561a3a
ENSDARG00000056314	-3.193197135	1.42E-33	a2ml
ENSDARG00000056318	0.430995755	8.63E-05	kansl2
ENSDARG00000056322	-4.677559094	1.12E-05	ldb3a
ENSDARG00000056330	5.922200491	6.55E-08	mhc2dbb
ENSDARG00000056338	0.606684557	1.90E-07	szrd1
ENSDARG00000056339	2.372616166	0.000346015	STK31
ENSDARG00000056367	1.198030347	6.43E-18	mpv17l2
ENSDARG00000056369	-0.522987783	2.36E-05	ufsp2
ENSDARG00000056378	2.441518098	6.81E-21	ifi30
ENSDARG00000056381	0.881973051	0.00033548	cfap97
ENSDARG00000056387	1.545367401	0.006281322	rnf17
ENSDARG00000056394	1.040910205	2.39E-05	TOM1L2 (1 to many)
ENSDARG00000056396	1.195077054	4.03E-06	dusp22a
ENSDARG00000056410	-0.996973679	8.87E-12	fdx1
ENSDARG00000056427	-0.657440973	0.015761695	auts2a
ENSDARG00000056450	-4.377949494	1.35E-06	MANEAL
ENSDARG00000056453	-0.739913256	0.000909826	afap1l1b
ENSDARG00000056468	3.547808743	0.041956937	asb16
ENSDARG00000056473	1.222537579	0.000807996	chaf1b
ENSDARG00000056475	-0.983126297	1.63E-15	trnau1apb
ENSDARG00000056477	-2.314398438	1.62E-07	ccdc125
ENSDARG00000056479	-0.43469507	0.011764902	rab1bb
ENSDARG00000056480	2.750508247	3.98E-82	cpvl
ENSDARG00000056481	-1.598933512	1.24E-22	vat1
ENSDARG00000056483	-1.314485257	1.20E-09	ssbp4
ENSDARG00000056491	-0.37001857	0.020394393	ikzf5
ENSDARG00000056498	-6.623821439	6.88E-144	crp
ENSDARG00000056499	-2.632148823	0.041980912	ca6
ENSDARG00000056502	-2.237546369	6.41E-23	si:ch73-334d15.4
ENSDARG00000056504	0.612729726	1.84E-07	frg1
ENSDARG00000056509	-1.154005463	7.95E-08	pdik1l
ENSDARG00000056510	-0.559463454	0.002220002	gstk1
ENSDARG00000056511	3.710489797	0.013049687	arr3a
ENSDARG00000056517	0.800696873	2.78E-11	thoc3
ENSDARG00000056519	1.899507056	0.001225354	si:dkey-280e21.3
ENSDARG00000056530	-0.913068313	0.025143638	cpamd8
ENSDARG00000056531	1.075264779	1.20E-16	nutf2
ENSDARG00000056541	-4.303832878	2.11E-20	nr0b1
ENSDARG00000056550	0.500337712	0.001089596	tango2
ENSDARG00000056557	0.242925575	0.02356895	copb1
ENSDARG00000056559	0.493143768	5.91E-08	ccz1
ENSDARG00000056561	-2.808781956	1.66E-09	asb11
ENSDARG00000056583	-0.313397256	0.006628797	ndufs6
ENSDARG00000056600	-0.587890886	0.005534869	papss2b
ENSDARG00000056601	-0.714819886	0.000897531	plekha3
ENSDARG00000056603	3.280759782	0.02227811	mcf2b
ENSDARG00000056605	1.536834835	5.12E-16	wbp2
ENSDARG00000056609	0.681786628	1.99E-10	atad1b
ENSDARG00000056619	1.470322286	5.95E-14	arhgap42a
ENSDARG00000056621	0.382764093	0.001716693	ctcf
ENSDARG00000056623	-0.501812347	0.001381762	ptenb
ENSDARG00000056624	2.663525741	0.00374101	figf
ENSDARG00000056628	-0.611774886	0.014569965	tmem170a
ENSDARG00000056638	5.074340211	2.85E-170	pir
ENSDARG00000056639	2.145844965	3.73E-26	rltpr
ENSDARG00000056640	-0.694297159	1.37E-07	rpia
ENSDARG00000056642	-1.240574029	0.002451694	hdac9b
ENSDARG00000056643	2.675314224	0.021326961	slc22a7b.1
ENSDARG00000056647	-0.977797103	1.88E-05	klhl3
ENSDARG00000056648	0.278235856	0.012106747	ext2
ENSDARG00000056649	0.936065873	4.15E-17	htatsf1
ENSDARG00000056650	2.235915683	0.00076055	zgc:113276
ENSDARG00000056656	-0.912568053	1.16E-06	tspan18a
ENSDARG00000056659	2.396552428	9.69E-06	ttbk1b
ENSDARG00000056665	0.73778573	4.51E-16	nsun2
ENSDARG00000056679	0.952230702	0.000361282	morc3a
ENSDARG00000056680	-2.50771008	0.004287517	stc2a
ENSDARG00000056683	1.711124017	3.61E-21	cdk5
ENSDARG00000056691	-1.924054631	1.42E-14	cpeb4
ENSDARG00000056720	0.550637459	0.000479159	utp3
ENSDARG00000056722	-1.948659202	5.79E-28	cd99l2
ENSDARG00000056725	2.877234323	2.62E-32	hmgb3a
ENSDARG00000056726	-2.229271822	1.45E-15	mettl7a
ENSDARG00000056753	6.516554608	1.12E-18	dctn1b
ENSDARG00000056757	6.367439424	9.33E-54	SLC39A8
ENSDARG00000056762	1.36324191	0.003021345	zgc:172079
ENSDARG00000056764	4.175321024	7.23E-06	hydin
ENSDARG00000056784	-3.313536972	0.000410073	aire
ENSDARG00000056793	-1.348233878	0.006572892	jazf1b
ENSDARG00000056795	-1.163516219	9.02E-06	serpine1
ENSDARG00000056803	0.595749584	0.00463907	ap1s1
ENSDARG00000056806	-6.314668852	3.65E-08	CT826376.1
ENSDARG00000056829	0.383443488	0.003490387	CR559945.1
ENSDARG00000056830	2.176813423	6.48E-16	HNRNPUL2
ENSDARG00000056832	2.557045043	0.000535295	exo1
ENSDARG00000056835	-1.74898458	0.004528537	laynb
ENSDARG00000056840	0.409472209	0.000229766	otud5b
ENSDARG00000056842	1.683442823	5.30E-10	usp30
ENSDARG00000056847	0.579202643	0.020933058	si:dkey-27c15.3
ENSDARG00000056871	-0.550234042	0.002413441	ap4m1
ENSDARG00000056885	-2.205454708	2.89E-20	per1a
ENSDARG00000056888	1.217153668	0.032935726	DNAH8
ENSDARG00000056892	-1.045715514	1.23E-13	mpp6a
ENSDARG00000056903	1.012421541	7.50E-15	mrpl13
ENSDARG00000056909	-1.352462537	1.09E-05	EGFR (1 to many)
ENSDARG00000056910	2.547479065	0.000367247	NFASC (1 to many)
ENSDARG00000056913	-0.593392247	2.74E-10	pcolcea
ENSDARG00000056914	1.24448165	6.59E-16	emg1
ENSDARG00000056920	-2.148464384	7.56E-47	tmem88a
ENSDARG00000056923	0.334128691	0.044942469	dbr1
ENSDARG00000056929	-0.955181749	0.000391683	kdm6bb
ENSDARG00000056964	-0.991036762	1.63E-15	ilk
ENSDARG00000056966	0.438821985	3.80E-06	nek7
ENSDARG00000056976	-5.348782038	4.34E-69	ifit16
ENSDARG00000056978	1.401327278	2.18E-14	letm1
ENSDARG00000056979	-0.622962307	0.009944469	lhx9
ENSDARG00000056984	2.193691958	4.84E-08	rad9a
ENSDARG00000056995	-1.005466692	2.29E-05	snai1a
ENSDARG00000057004	-1.174230353	0.047506576	si:ch211-287a12.9
ENSDARG00000057006	-0.408592231	0.002517619	zgc:113201
ENSDARG00000057007	0.648604748	2.26E-07	ctbp1
ENSDARG00000057010	-1.184337636	0.010861973	si:dkey-154b15.1
ENSDARG00000057016	0.520962194	0.005594551	cdc14ab
ENSDARG00000057025	-4.638402164	0.0066021	chrna2b
ENSDARG00000057026	0.526767619	1.54E-07	ran
ENSDARG00000057032	-7.00822942	1.84E-28	ppm1nb
ENSDARG00000057042	0.849735402	5.99E-07	tm2d1
ENSDARG00000057053	0.447659307	0.024404008	SGMS1 (1 to many)
ENSDARG00000057054	-5.28503489	8.45E-05	lrit3b
ENSDARG00000057058	-0.715495331	3.31E-06	minpp1a
ENSDARG00000057062	-1.667529799	1.30E-14	wu:fc13c02
ENSDARG00000057064	-0.656597176	0.040727604	enpep
ENSDARG00000057075	0.329948607	0.014158211	lamtor3
ENSDARG00000057099	1.384449099	4.40E-11	papss1
ENSDARG00000057100	2.102595207	2.77E-09	zwilch
ENSDARG00000057101	-0.879978379	0.000145301	rnf180
ENSDARG00000057105	0.6709125	3.57E-06	nle1
ENSDARG00000057110	-2.883364835	4.44E-15	slc25a1a
ENSDARG00000057113	-1.388879123	4.69E-07	c6
ENSDARG00000057114	0.559037909	0.011782832	zgc:101819
ENSDARG00000057125	-1.962677469	0.000651002	pld1b
ENSDARG00000057128	-0.962848596	4.80E-17	hadhaa
ENSDARG00000057141	-2.487696954	2.79E-16	zgc:110045
ENSDARG00000057142	5.292018578	2.74E-19	zgc:194252
ENSDARG00000057148	-1.452691206	2.00E-16	si:dkey-48n15.2
ENSDARG00000057151	0.340616005	0.014662984	prep
ENSDARG00000057173	4.558441786	2.00E-05	ifit8
ENSDARG00000057218	-0.999812222	1.36E-21	tbc1d15
ENSDARG00000057230	1.597261381	1.36E-07	NCEH1 (1 to many)
ENSDARG00000057241	-1.730810244	4.42E-07	tnfsf10
ENSDARG00000057248	1.023840234	2.41E-07	sclt1
ENSDARG00000057249	-0.543286992	0.000573809	zmynd11
ENSDARG00000057255	1.105349584	3.29E-20	emc1
ENSDARG00000057262	-0.998992587	1.56E-05	si:dkey-91i10.3
ENSDARG00000057272	-0.496408554	6.83E-08	slc30a9
ENSDARG00000057286	1.906745117	1.90E-05	swap70b
ENSDARG00000057299	0.710087819	1.94E-07	pbdc1
ENSDARG00000057315	0.588479458	0.045250533	rwdd3
ENSDARG00000057321	2.162002551	2.13E-24	tut1
ENSDARG00000057322	-0.867302737	5.09E-07	tmem47
ENSDARG00000057323	1.470341712	1.11E-05	e2f8
ENSDARG00000057334	-0.463992734	0.000292495	cmasa
ENSDARG00000057352	-1.579959534	0.000219283	slc25a29
ENSDARG00000057365	-1.238323728	5.44E-05	elovl8b
ENSDARG00000057374	-1.222548024	1.08E-06	sfxn3
ENSDARG00000057378	-2.486036778	1.21E-35	fam213aa
ENSDARG00000057392	-0.438792431	0.011644812	lrrc31
ENSDARG00000057403	0.97473572	0.000241518	si:ch211-209j10.5
ENSDARG00000057408	4.902792723	0.003182429	CABZ01067232.1
ENSDARG00000057414	0.470899397	0.000133712	phb
ENSDARG00000057419	-1.933833812	4.86E-16	slc44a5b
ENSDARG00000057427	9.800168184	7.14E-12	sv2ba
ENSDARG00000057435	-0.693058057	4.19E-09	amacr
ENSDARG00000057437	2.345130477	0.005401267	apodb
ENSDARG00000057452	0.95880696	0.000188358	ston2
ENSDARG00000057497	-0.986402299	0.000225651	stk35l
ENSDARG00000057498	-3.248423984	5.46E-52	habp2
ENSDARG00000057529	0.857353215	0.000367575	itpa
ENSDARG00000057531	1.314705633	0.000115945	pgap3
ENSDARG00000057556	-0.903087036	3.26E-29	rpl17
ENSDARG00000057590	-4.492091994	1.07E-11	si:ch1073-396h14.1
ENSDARG00000057606	-0.663151849	0.000299671	arl4ca
ENSDARG00000057620	3.165947675	0.014434261	nitr3b
ENSDARG00000057624	0.600996325	1.85E-06	cops5
ENSDARG00000057630	-1.776175438	4.09E-26	galm
ENSDARG00000057633	-6.304830157	3.08E-08	cxcr4a
ENSDARG00000057635	-0.907000884	0.012206445	wdr34
ENSDARG00000057648	0.756382968	6.61E-09	dnttip2
ENSDARG00000057652	-1.652226166	9.78E-14	dbpb
ENSDARG00000057660	0.522999695	5.85E-06	dhx57
ENSDARG00000057669	-2.479876222	4.72E-09	SLC9A3R2 (1 to many)
ENSDARG00000057671	-1.175679784	5.71E-11	epas1b
ENSDARG00000057672	-1.555581671	5.17E-14	plpp5
ENSDARG00000057676	0.95539047	7.29E-09	golga7
ENSDARG00000057680	-0.922773422	2.30E-05	foxj2
ENSDARG00000057681	-0.865110703	1.80E-05	si:ch211-266o15.1
ENSDARG00000057691	0.455349258	0.000868384	srsf1a
ENSDARG00000057698	2.025968642	9.32E-31	ctsd
ENSDARG00000057706	0.906365532	0.004140594	si:ch211-137i24.10
ENSDARG00000057707	-0.460613959	0.017239665	zgc:66443
ENSDARG00000057708	0.481064693	2.99E-07	PHTF1
ENSDARG00000057719	-1.31742555	5.69E-09	atl2
ENSDARG00000057736	0.726355664	1.51E-08	ano10a
ENSDARG00000057737	-1.310702996	1.35E-14	rxraa
ENSDARG00000057767	-1.603523326	2.46E-24	nudt4a
ENSDARG00000057805	0.928010613	4.13E-09	mrpl28
ENSDARG00000057833	-2.982451014	0.000501474	gulp1b
ENSDARG00000057844	-2.788814846	3.54E-20	zgc:171470
ENSDARG00000057853	0.361254561	0.006460301	atp6v0ca
ENSDARG00000057854	0.628739164	5.98E-08	sap18
ENSDARG00000057857	0.413802895	0.002271291	arfrp1
ENSDARG00000057863	3.038482654	2.84E-21	dnmt3bb.3
ENSDARG00000057867	1.199066053	3.01E-56	lasp1
ENSDARG00000057879	-1.645624206	0.002495393	p3h3
ENSDARG00000057881	2.413217038	1.01E-10	si:dkey-33c12.3
ENSDARG00000057882	0.205070102	0.034289743	arpc3
ENSDARG00000057884	0.967793536	4.26E-05	zgc:114174
ENSDARG00000057887	6.998580769	8.78E-09	nts
ENSDARG00000057899	0.668358352	0.000390233	zgc:114081
ENSDARG00000057907	1.213140345	1.67E-09	si:ch73-181d5.4
ENSDARG00000057910	0.343384288	0.012854087	mrps34
ENSDARG00000057912	0.727955593	6.38E-13	eif1axb
ENSDARG00000057927	1.360099093	0.000278948	rps6ka3b
ENSDARG00000057929	0.74976443	1.81E-05	naf1
ENSDARG00000057940	0.231849107	0.028907006	dido1
ENSDARG00000057942	-2.005849004	0.003033904	glt8d2
ENSDARG00000057949	-2.970420635	4.80E-23	slc43a3b
ENSDARG00000057973	0.375823724	0.012015413	dph1
ENSDARG00000057974	-0.802016441	0.001867834	parp12b
ENSDARG00000057975	8.694284099	1.91E-13	plcd4a
ENSDARG00000057986	0.586652385	1.02E-05	ints8
ENSDARG00000057987	0.816836446	5.55E-22	uba3
ENSDARG00000057995	-0.719046901	0.000302189	arl15b
ENSDARG00000057997	-0.28587463	0.007474912	tmf1
ENSDARG00000058005	-0.962668319	7.40E-09	hgd
ENSDARG00000058020	0.833034801	2.15E-05	fbxw9
ENSDARG00000058022	0.423195099	0.014631325	ormdl2
ENSDARG00000058030	0.597775408	1.15E-05	hspa14
ENSDARG00000058032	0.860565286	1.72E-07	si:dkey-6n6.2
ENSDARG00000058038	-1.494400384	3.04E-05	eml3
ENSDARG00000058048	-2.454471554	4.86E-35	ugt5e1
ENSDARG00000058050	-0.402169861	0.012862469	smyd3
ENSDARG00000058053	-1.841500897	5.41E-16	serping1
ENSDARG00000058062	-0.363727231	0.006479284	magt1
ENSDARG00000058076	0.55988666	1.25E-05	snf8
ENSDARG00000058079	-0.588709138	0.000663497	txndc17
ENSDARG00000058088	-0.422619763	0.006063517	aifm1
ENSDARG00000058089	0.628230291	4.12E-07	rprd2a
ENSDARG00000058094	-1.825324275	3.11E-15	ciarta
ENSDARG00000058102	-2.407018203	3.47E-29	sardh
ENSDARG00000058105	-0.958894756	1.50E-21	rpl36a
ENSDARG00000058108	-1.006348043	2.10E-10	EPS8L2
ENSDARG00000058115	-0.532876171	0.000128752	fgfr2
ENSDARG00000058148	0.754228025	1.17E-25	dnajc7
ENSDARG00000058159	0.573988141	0.029334103	ipo8
ENSDARG00000058162	3.515858687	1.20E-07	pcyt1ba
ENSDARG00000058165	1.744114868	0.030722807	HTR2A (1 to many)
ENSDARG00000058178	0.810705434	1.49E-06	zdhhc20b
ENSDARG00000058179	-0.550134396	0.042085662	ackr3b
ENSDARG00000058180	0.852129333	0.000234514	exoc3l4
ENSDARG00000058202	-0.345146669	0.003662522	pex16
ENSDARG00000058203	0.926280574	2.72E-22	smc1al
ENSDARG00000058208	-0.322456593	0.034302522	slc25a26
ENSDARG00000058212	0.988524442	1.70E-08	ndnl2
ENSDARG00000058219	1.231505874	0.000121567	tubd1
ENSDARG00000058220	0.711280711	2.84E-06	tada3l
ENSDARG00000058229	-3.158666936	9.88E-18	acot11a
ENSDARG00000058230	-0.390531551	8.42E-06	rps6kb1b
ENSDARG00000058231	-1.467047455	3.36E-34	nt5c2b
ENSDARG00000058232	-0.792840611	2.03E-07	fbrsl1
ENSDARG00000058237	2.084358212	2.33E-24	ssbp3a
ENSDARG00000058259	0.928812271	0.006593043	celsr1b
ENSDARG00000058260	2.017396098	2.41E-15	zgc:174160
ENSDARG00000058267	1.171285737	7.51E-16	glmna
ENSDARG00000058270	2.16368767	1.94E-16	COLGALT1 (1 to many)
ENSDARG00000058285	-2.693285028	6.48E-21	cpt1b
ENSDARG00000058287	1.022324778	1.18E-26	gpalpp1
ENSDARG00000058297	-0.387862618	0.018162	timm13
ENSDARG00000058302	-1.142558837	0.001623787	sh3bgrl
ENSDARG00000058306	0.328867248	0.007733414	prpf18
ENSDARG00000058319	2.150756444	1.91E-10	cep76
ENSDARG00000058322	-0.760927921	0.024936914	enc3
ENSDARG00000058323	0.785805332	0.011908044	tmbim1
ENSDARG00000058325	3.035872124	1.35E-38	casp8
ENSDARG00000058328	1.431255261	3.82E-16	lsm7
ENSDARG00000058332	-2.889230429	1.20E-27	si:ch211-133j6.3
ENSDARG00000058346	2.777989035	4.26E-08	sass6
ENSDARG00000058348	-2.71589606	3.19E-21	scinlb
ENSDARG00000058349	0.828643805	1.36E-06	polr2l
ENSDARG00000058352	0.521520316	0.000994124	acot9.1
ENSDARG00000058357	2.936475097	7.12E-17	ankrd33ba
ENSDARG00000058366	1.574590658	3.84E-27	si:dkey-222f8.3
ENSDARG00000058369	-1.882306354	4.44E-06	mex3b
ENSDARG00000058371	-3.032826593	0.004903562	krt5
ENSDARG00000058372	6.018620002	7.34E-09	mcph1
ENSDARG00000058390	-1.050914666	0.012590762	acot9.2
ENSDARG00000058392	3.19054913	0.039725211	adcy2a
ENSDARG00000058419	0.384979277	0.00134961	gcn1
ENSDARG00000058445	-1.505841498	0.007022851	PDILT
ENSDARG00000058448	0.652546165	0.00869109	zrsr2
ENSDARG00000058451	-0.990851933	1.20E-35	rpl6
ENSDARG00000058454	1.138105304	9.22E-08	dynll1
ENSDARG00000058459	-1.917695098	4.53E-27	plekhg2
ENSDARG00000058461	0.948225715	8.06E-07	ice1
ENSDARG00000058463	-0.264662304	0.043269299	ndufab1a
ENSDARG00000058467	0.895492602	7.18E-13	prpf40a
ENSDARG00000058471	2.827670622	1.23E-22	plk1
ENSDARG00000058475	-0.786632245	0.006896458	ern2
ENSDARG00000058480	2.829222542	2.17E-15	chtf18
ENSDARG00000058488	-0.943732927	0.038766818	adora2ab
ENSDARG00000058503	2.965625788	0.030718431	flt3
ENSDARG00000058504	0.576508077	0.002453739	ap1s2
ENSDARG00000058508	4.432258872	0.000316589	CFAP70
ENSDARG00000058528	0.901682001	6.06E-07	cnot10
ENSDARG00000058533	1.09190006	0.001056206	pole
ENSDARG00000058538	0.828515265	0.000176431	alcamb
ENSDARG00000058553	-4.005442061	1.19E-05	sprb
ENSDARG00000058558	-3.194992446	1.28E-07	lzts3b
ENSDARG00000058560	1.496384659	2.34E-29	adrm1
ENSDARG00000058561	1.365590567	2.20E-09	fbxo30a
ENSDARG00000058562	0.841818777	0.038441808	znf990
ENSDARG00000058563	-0.662902069	0.008023482	ubox5
ENSDARG00000058571	0.986358719	0.00062165	pdp2
ENSDARG00000058574	-0.629257527	0.000352197	abcg2c
ENSDARG00000058578	2.805959747	0.000642255	ccdc106b
ENSDARG00000058579	2.5758154	8.08E-08	si:ch211-274f20.2
ENSDARG00000058585	-1.784868892	0.000110727	chst2b
ENSDARG00000058593	-0.395975471	0.024283951	sri
ENSDARG00000058597	0.672631882	5.37E-10	nt5c3a
ENSDARG00000058598	-2.268642204	2.11E-38	sox18
ENSDARG00000058601	-3.646730771	4.84E-05	gdap1
ENSDARG00000058605	1.119215767	0.010768875	vsig10
ENSDARG00000058608	-2.075361137	4.87E-10	wsb2
ENSDARG00000058630	0.63095081	0.000524538	BDP1 (1 to many)
ENSDARG00000058644	1.355795046	4.87E-08	dnajb2
ENSDARG00000058650	-0.593104787	0.000381811	dpm3
ENSDARG00000058656	-3.813646265	0.02150063	desma
ENSDARG00000058666	-1.235405292	6.18E-07	dennd2da
ENSDARG00000058678	2.088878294	0.005120595	aqp10b
ENSDARG00000058683	3.238065191	0.015075753	pimr204
ENSDARG00000058690	-0.483993941	7.34E-05	cgnb
ENSDARG00000058693	-2.865168272	2.93E-43	cast
ENSDARG00000058695	-1.883387418	0.005685823	ddr2b
ENSDARG00000058696	0.616012081	1.93E-06	tbl1xr1a
ENSDARG00000058699	-5.152873968	1.00E-19	tmeff2b
ENSDARG00000058701	-4.163259855	0.005858263	nos1apb
ENSDARG00000058710	2.390182917	7.59E-09	terf1
ENSDARG00000058725	1.214032835	0.043985311	rfesd
ENSDARG00000058729	0.623669881	1.11E-08	akirin2
ENSDARG00000058730	-1.221044902	1.42E-11	rdh10a
ENSDARG00000058733	-0.655377639	0.00399488	ihha
ENSDARG00000058734	4.918308797	2.05E-134	prdx1
ENSDARG00000058740	-1.01940808	4.93E-05	ube2r2
ENSDARG00000058775	-3.322643481	9.15E-53	SLC22A3
ENSDARG00000058780	3.38460123	0.017234252	slc9a2
ENSDARG00000058794	-0.850736201	0.000879721	zgc:113324
ENSDARG00000058803	3.539161064	0.01920244	grk1a
ENSDARG00000058806	-0.403653233	0.009860879	apoa1bp
ENSDARG00000058824	0.540179503	1.38E-07	mrpl4
ENSDARG00000058828	1.909611962	3.03E-33	ccdc51
ENSDARG00000058830	1.174417596	4.21E-09	zdhhc3b
ENSDARG00000058835	1.462911605	2.32E-10	PLEKHG3 (1 to many)
ENSDARG00000058857	1.77212826	8.68E-16	zgc:112052
ENSDARG00000058861	0.754060319	5.08E-08	ncl1
ENSDARG00000058865	0.513168521	0.004483366	endog
ENSDARG00000058868	-0.700724376	4.58E-11	apc
ENSDARG00000058871	0.931779627	0.001077987	FBXW12
ENSDARG00000058873	1.656777254	6.07E-06	ptpdc1b
ENSDARG00000058893	1.235059733	2.62E-11	nhej1
ENSDARG00000058903	0.707501062	0.032709423	GPR161 (1 to many)
ENSDARG00000058940	-2.484147622	1.34E-26	si:ch211-248e11.2
ENSDARG00000058946	-0.588896174	0.013372442	CU856539.2
ENSDARG00000058953	3.079594569	6.96E-09	abcc4
ENSDARG00000058961	-7.17603561	3.55E-21	ngfa
ENSDARG00000058962	0.919950125	0.000633758	txnl4b
ENSDARG00000058964	5.587601922	3.81E-09	themis2
ENSDARG00000058966	-2.222485856	1.89E-05	zgc:112332
ENSDARG00000058968	2.669115664	2.53E-10	haus1
ENSDARG00000058969	-4.529809246	1.56E-07	cntnap2a
ENSDARG00000058978	1.166436655	0.00162133	BEND2 (1 to many)
ENSDARG00000058984	2.437686777	1.08E-66	rad23ab
ENSDARG00000058985	-2.225187645	0.000426825	KCNJ6
ENSDARG00000058991	2.152680686	0.005108191	GPR152
ENSDARG00000058994	-1.640279369	9.60E-32	stx1a
ENSDARG00000058996	-1.937992083	3.16E-13	jam2a
ENSDARG00000059015	5.209996596	4.99E-06	lim2.2
ENSDARG00000059035	-1.738942031	6.13E-34	porb
ENSDARG00000059046	1.251626264	2.47E-26	psmd5
ENSDARG00000059049	-2.976036061	5.99E-30	zgc:174904
ENSDARG00000059053	-4.029710971	0.00043791	slc13a4
ENSDARG00000059054	-4.316069248	2.95E-12	pdk2b
ENSDARG00000059057	2.286603928	2.56E-07	atpv0e2
ENSDARG00000059059	0.808255855	1.95E-05	emsy
ENSDARG00000059064	-1.226382459	0.000677267	rassf3
ENSDARG00000059070	0.92517221	2.69E-13	gars
ENSDARG00000059075	0.913515497	7.04E-10	nip7
ENSDARG00000059079	1.207318365	5.26E-14	vps25
ENSDARG00000059083	-0.468933162	0.011675677	CABZ01078849.1
ENSDARG00000059090	-1.093342966	4.82E-09	SSTR2 (1 to many)
ENSDARG00000059097	-0.973993248	2.36E-19	nktr
ENSDARG00000059116	0.344504529	0.011605561	heatr5b
ENSDARG00000059123	0.883269429	0.016894715	plcd1a
ENSDARG00000059173	-1.178275194	1.43E-07	gdf2
ENSDARG00000059177	1.697077295	1.76E-28	tax1bp3
ENSDARG00000059231	2.288182524	0.005317692	hephl1a
ENSDARG00000059233	3.269258595	0.042139656	runx2b
ENSDARG00000059235	-1.566234541	0.000227368	zgc:113274
ENSDARG00000059244	0.791516355	0.02600269	arfip2a
ENSDARG00000059246	-0.3602416	0.00011281	hnrnpd
ENSDARG00000059257	-1.500830238	8.18E-06	RCVRN (1 to many)
ENSDARG00000059287	0.479818761	0.000408341	mak
ENSDARG00000059294	-0.747954077	0.048031117	marco
ENSDARG00000059298	-0.565028682	0.000268532	spcs1
ENSDARG00000059304	0.978575582	6.37E-13	chchd2
ENSDARG00000059308	2.21877823	1.25E-24	golt1bb
ENSDARG00000059311	3.492493696	0.011293361	dpysl5b
ENSDARG00000059322	2.084595155	1.27E-14	topbp1
ENSDARG00000059323	-0.793550552	1.10E-05	rpn1
ENSDARG00000059333	-1.283640326	2.42E-07	si:ch211-285f17.1
ENSDARG00000059337	1.833060165	1.41E-08	tgif1
ENSDARG00000059342	2.665747262	0.035887706	avil
ENSDARG00000059354	0.910479261	6.74E-09	glmp
ENSDARG00000059357	0.93314531	1.53E-18	sarnp
ENSDARG00000059362	-0.96870689	3.07E-06	ptrfb
ENSDARG00000059365	-1.096240942	7.54E-05	nipal4
ENSDARG00000059367	-1.167781079	2.77E-09	mfap2
ENSDARG00000059370	1.910544988	0.000287907	nr1d4b
ENSDARG00000059373	0.73901134	7.43E-07	dnajc8
ENSDARG00000059386	0.914383069	2.53E-08	dtwd1
ENSDARG00000059388	-2.066229301	1.08E-53	bdh1
ENSDARG00000059404	2.648906385	1.67E-37	rab43
ENSDARG00000059406	0.524161572	0.011293361	raf1b
ENSDARG00000059409	-2.439056457	4.81E-21	ABCD2 (1 to many)
ENSDARG00000059424	-0.758111063	0.027028142	rnf215
ENSDARG00000059442	2.878275844	6.84E-17	smtnb
ENSDARG00000059460	-0.332660981	0.043778223	sbf2
ENSDARG00000059472	-1.429670477	4.99E-07	arhgap31
ENSDARG00000059473	-3.343840577	3.73E-85	kank4
ENSDARG00000059475	-2.396469045	1.13E-35	CAMSAP3 (1 to many)
ENSDARG00000059483	-1.002454427	4.00E-06	tead1b
ENSDARG00000059529	-3.058127478	6.57E-05	KIAA0895L
ENSDARG00000059549	0.345027313	0.038766818	akap10
ENSDARG00000059553	0.867988886	2.44E-17	sympk
ENSDARG00000059556	0.7211591	0.00052744	recql5
ENSDARG00000059557	0.951935866	0.006362603	xylt2
ENSDARG00000059581	-0.423731291	0.026771973	mbd5
ENSDARG00000059583	0.881299119	2.48E-16	wbscr16
ENSDARG00000059596	1.100051976	0.001956972	clip2
ENSDARG00000059604	-0.739317835	1.39E-06	mtss1
ENSDARG00000059610	-2.436868001	1.55E-40	gpr146
ENSDARG00000059613	0.949973338	1.96E-05	nprl2
ENSDARG00000059616	-4.126155	0.016200847	hs3st2
ENSDARG00000059629	-0.714423897	0.001798905	asphd2
ENSDARG00000059630	-0.350573806	0.040097097	mlec
ENSDARG00000059634	0.904597747	1.20E-09	thumpd3
ENSDARG00000059636	1.826916796	4.18E-10	si:ch211-127d4.3
ENSDARG00000059642	-0.506028895	1.97E-08	mtmr14
ENSDARG00000059646	-0.886321087	0.000530893	nt5dc2
ENSDARG00000059651	-1.503749159	0.006172226	cidec
ENSDARG00000059657	2.284202965	1.83E-11	mks1
ENSDARG00000059658	0.815545303	0.003757203	mrm1
ENSDARG00000059680	-0.462836664	0.000331919	fscn1a
ENSDARG00000059689	-1.376722861	0.007285928	mblac2
ENSDARG00000059690	3.329843688	1.79E-06	slc29a4
ENSDARG00000059693	-1.261730415	0.000974801	adam19a
ENSDARG00000059695	-2.775966686	5.20E-11	dusp28
ENSDARG00000059700	-2.408290982	5.70E-31	agmat
ENSDARG00000059701	-0.684003955	1.91E-07	flii
ENSDARG00000059707	-0.755760589	0.000248751	ZNF423 (1 to many)
ENSDARG00000059711	1.101675162	1.40E-11	nol6
ENSDARG00000059714	-1.143379481	7.87E-10	arsk
ENSDARG00000059719	-3.996614412	0.008191851	fam169aa
ENSDARG00000059725	0.422899591	0.001663103	hypk
ENSDARG00000059738	-2.536945116	3.53E-22	ptprsa
ENSDARG00000059751	-2.767255962	0.016085346	ABTB2 (1 to many)
ENSDARG00000059760	-0.420477552	0.001869427	wdtc1
ENSDARG00000059763	-1.732439201	0.022534927	gabrd
ENSDARG00000059768	-0.493301233	0.000148213	gpatch8
ENSDARG00000059770	0.667707449	2.53E-06	cpt1aa
ENSDARG00000059789	1.953151011	1.60E-13	parp8
ENSDARG00000059801	-1.752141583	5.10E-09	pdzd2
ENSDARG00000059809	-1.918400881	5.99E-34	caska
ENSDARG00000059811	1.238816781	0.004065387	smpd5
ENSDARG00000059815	-1.640373439	0.0003242	oaz2b
ENSDARG00000059817	-0.989810522	1.33E-08	mtmr12
ENSDARG00000059818	-3.237411827	0.000608046	kif5ab
ENSDARG00000059824	-3.049488529	8.29E-05	soat2
ENSDARG00000059836	1.118889265	8.01E-05	ddit3
ENSDARG00000059838	-2.603962005	1.07E-05	myom3
ENSDARG00000059841	-0.884653517	9.13E-05	exosc1
ENSDARG00000059843	0.364854722	0.003600509	fam135a
ENSDARG00000059846	3.372762586	1.08E-38	epg5
ENSDARG00000059857	-1.437187119	6.23E-05	blvra
ENSDARG00000059866	0.580879243	4.19E-05	cactin
ENSDARG00000059870	-0.502449733	0.012572709	clk2b
ENSDARG00000059871	1.319954118	1.11E-14	shrprbck1r
ENSDARG00000059883	-1.440015501	3.28E-07	trpv1
ENSDARG00000059886	-0.412771334	0.042611303	fam222ba
ENSDARG00000059888	1.315142617	0.008469015	AGO3 (1 to many)
ENSDARG00000059897	-1.901528363	0.001252322	ntrk2a
ENSDARG00000059900	-2.021702347	6.53E-05	tbc1d9
ENSDARG00000059902	0.497134878	4.46E-06	vps16
ENSDARG00000059911	2.268293803	4.68E-08	bbs7
ENSDARG00000059916	-0.559329836	0.000679755	hyal1
ENSDARG00000059919	-0.94681497	9.48E-10	zgc:162613
ENSDARG00000059923	-3.634010678	3.30E-46	slc25a47a
ENSDARG00000059925	0.507910757	1.17E-05	usp24
ENSDARG00000059936	3.204913811	5.22E-46	HERC4
ENSDARG00000059944	-1.506298536	0.03208777	c1qtnf2
ENSDARG00000059963	1.278858299	5.09E-05	polk
ENSDARG00000059982	1.273264962	0.001991011	poc5
ENSDARG00000059987	1.147701823	0.027793287	dnah12
ENSDARG00000059993	-5.595783814	2.53E-12	trpm4a
ENSDARG00000060001	0.434929303	0.000600325	mettl9
ENSDARG00000060004	-0.613564365	1.66E-05	fzd7a
ENSDARG00000060006	0.299995373	0.00841789	nedd4l
ENSDARG00000060007	-3.964218706	5.25E-10	n4bp3
ENSDARG00000060016	0.94095658	5.52E-07	nsd1a
ENSDARG00000060023	3.332062979	2.50E-22	ncapg2
ENSDARG00000060027	0.8785577	1.69E-09	nom1
ENSDARG00000060029	-0.840892856	1.29E-09	fam160b2
ENSDARG00000060036	0.731490482	5.41E-07	aimp1
ENSDARG00000060041	0.611365569	0.046245974	lig1
ENSDARG00000060065	1.002038301	3.03E-08	ubap2b
ENSDARG00000060068	0.56895988	0.001081534	fam98b
ENSDARG00000060069	1.076745487	5.56E-07	isoc1
ENSDARG00000060070	-2.373683018	5.44E-08	adcy7
ENSDARG00000060081	-0.95834049	0.00112043	crb2b
ENSDARG00000060085	5.45150545	0.00017784	kcnq3
ENSDARG00000060089	0.594709261	0.00026967	btaf1
ENSDARG00000060093	-1.857988393	4.23E-20	dapk1
ENSDARG00000060094	1.426220345	0.046036678	ptgis
ENSDARG00000060096	-1.690769457	6.42E-13	tbc1d10ab
ENSDARG00000060102	-0.899166249	4.70E-07	kank1
ENSDARG00000060113	-0.435913439	0.017684119	znf395a
ENSDARG00000060115	1.784508068	0.003537601	lrrn1
ENSDARG00000060120	-1.886215676	1.35E-26	glyctk
ENSDARG00000060123	-1.364314723	0.025127177	ca16b
ENSDARG00000060126	0.711527201	0.037234446	acyp1
ENSDARG00000060127	1.815056758	6.14E-11	adamts3
ENSDARG00000060150	2.197308842	5.40E-92	psmd11a
ENSDARG00000060152	-3.607365023	0.000791446	fam155b
ENSDARG00000060153	-0.397471893	0.017025561	h6pd
ENSDARG00000060168	-0.703817779	5.35E-05	fam160b1
ENSDARG00000060169	3.160182403	2.70E-20	mns1
ENSDARG00000060184	-0.759331793	4.89E-09	pkn1a
ENSDARG00000060197	0.863814758	1.30E-13	atp2c1
ENSDARG00000060199	0.710824224	1.85E-06	mrpl18
ENSDARG00000060222	6.084194766	2.40E-12	scn1ba
ENSDARG00000060235	-1.483570718	3.82E-16	mst1ra
ENSDARG00000060236	1.465730735	4.25E-10	dok7
ENSDARG00000060238	2.017224917	0.000828624	uacab
ENSDARG00000060246	2.859161723	5.23E-25	slc16a6b
ENSDARG00000060248	-1.291722929	0.041966173	FGD4 (1 to many)
ENSDARG00000060249	-0.455564159	0.000273353	wdr44
ENSDARG00000060253	-2.235205456	0.030510874	si:ch211-216b21.2
ENSDARG00000060263	-1.06955804	6.69E-12	pecam1
ENSDARG00000060264	-3.169506819	1.25E-29	si:dkey-37g12.1
ENSDARG00000060282	-0.405093567	0.013095774	rnf121
ENSDARG00000060288	-1.494823908	1.18E-27	prosc
ENSDARG00000060298	1.762503633	2.99E-19	nin
ENSDARG00000060308	0.501289708	0.017411117	urb1
ENSDARG00000060309	-2.365859065	3.78E-09	srgap3
ENSDARG00000060319	-1.20210556	0.000264814	scn4bb
ENSDARG00000060320	0.631966702	7.08E-06	dcaf5
ENSDARG00000060323	-0.327004694	0.034305579	exoc5
ENSDARG00000060325	-3.223818752	1.08E-07	fam20cl
ENSDARG00000060326	2.438186609	0.001700192	map1sb
ENSDARG00000060340	0.296699223	0.012313803	si:dkey-157l19.2
ENSDARG00000060350	3.034029492	0.007631501	apoda.2
ENSDARG00000060361	1.090722884	0.000299022	cep104
ENSDARG00000060362	-1.455161337	9.82E-19	nadkb
ENSDARG00000060368	-5.454474704	6.22E-28	syn1
ENSDARG00000060380	-0.378093388	0.00537528	coq6
ENSDARG00000060390	0.727432194	1.59E-06	stk26
ENSDARG00000060392	0.43347273	0.000163566	ash2l
ENSDARG00000060394	2.741509356	2.91E-24	mtfr2
ENSDARG00000060395	-3.42368409	2.70E-80	MUM1
ENSDARG00000060398	0.800107995	6.94E-05	rft1
ENSDARG00000060410	-1.989409212	5.99E-05	thbs2a
ENSDARG00000060411	-0.256886672	0.044131538	ddx28
ENSDARG00000060415	-1.841925328	3.92E-22	arhgef28
ENSDARG00000060430	-0.67502676	2.09E-06	zfyve28
ENSDARG00000060434	8.102726662	1.48E-15	MAP1B
ENSDARG00000060435	1.589408916	3.59E-05	bnipl
ENSDARG00000060438	1.017506084	8.05E-10	tbl1x
ENSDARG00000060442	0.444843958	1.89E-05	tmem259
ENSDARG00000060457	-0.86630533	0.000266767	pmp22b
ENSDARG00000060469	0.576820676	2.34E-05	pik3r4
ENSDARG00000060477	0.322963379	0.021615332	vps8
ENSDARG00000060481	6.610339737	2.83E-11	atl1
ENSDARG00000060482	2.508794653	0.000311805	mid1
ENSDARG00000060484	-1.335224211	1.82E-21	EPT1
ENSDARG00000060494	1.96347494	4.55E-25	eprs
ENSDARG00000060496	-1.907670806	5.84E-07	cacna1ha
ENSDARG00000060498	6.296998931	8.67E-20	tnfrsf9a
ENSDARG00000060500	-1.474923504	4.35E-11	l2hgdh
ENSDARG00000060501	2.747497836	2.20E-35	dpcd
ENSDARG00000060510	0.226983564	0.041564992	cul4b
ENSDARG00000060515	-1.199323567	1.79E-09	zdhhc9
ENSDARG00000060518	-1.15332741	4.25E-18	pcsk5b
ENSDARG00000060522	0.492670507	0.003090762	rfk
ENSDARG00000060534	-0.89359115	6.46E-07	sgpp1
ENSDARG00000060537	0.757886554	4.63E-07	atad2b
ENSDARG00000060539	-5.570148076	1.35E-08	shank1
ENSDARG00000060542	-1.008650765	3.09E-09	LGR4
ENSDARG00000060549	-2.353383315	2.39E-38	ECEL1
ENSDARG00000060551	1.605552749	0.013095774	rps6ka5
ENSDARG00000060554	-0.544840359	4.87E-08	mut
ENSDARG00000060559	1.057080508	9.05E-08	dis3
ENSDARG00000060564	-0.339078546	0.049351875	slc25a21
ENSDARG00000060580	0.666292631	0.005502907	tasp1
ENSDARG00000060596	-0.663090549	4.33E-06	prkaa1
ENSDARG00000060600	0.511473729	0.024077393	CAPN15
ENSDARG00000060609	4.428547104	0.00095207	cd109
ENSDARG00000060610	-2.181363899	0.032617589	pcdh7b
ENSDARG00000060618	0.533515716	0.004049873	ipo13
ENSDARG00000060620	0.534929743	0.005685823	lig4
ENSDARG00000060626	-1.398925155	0.000448141	dgkaa
ENSDARG00000060631	-1.346379326	0.026167912	GARNL3
ENSDARG00000060633	0.716238156	8.17E-17	usp16
ENSDARG00000060637	4.333769885	0.010840922	clstn2
ENSDARG00000060661	-1.432158876	6.57E-07	klf8
ENSDARG00000060668	-0.941765692	1.02E-06	tm4sf18
ENSDARG00000060682	-4.872150562	1.04E-27	agr1
ENSDARG00000060687	-1.04885016	9.14E-18	chd2
ENSDARG00000060688	-1.722423814	3.42E-06	CU929225.1
ENSDARG00000060695	1.369195975	3.01E-13	znf346
ENSDARG00000060716	1.754019402	2.88E-05	prkx
ENSDARG00000060723	1.255249414	3.68E-13	stim1a
ENSDARG00000060725	1.443631915	1.57E-34	dnajc16l
ENSDARG00000060734	-0.947830156	5.45E-09	appl1
ENSDARG00000060748	0.450716139	0.002041225	tsfm
ENSDARG00000060751	-2.532618641	2.41E-25	taok3a
ENSDARG00000060756	-0.554940975	0.001655056	abhd6a
ENSDARG00000060758	3.30647387	0.000147473	nphs1
ENSDARG00000060767	0.555166839	3.41E-05	smg7
ENSDARG00000060768	0.964194746	3.00E-06	ankib1a
ENSDARG00000060771	-0.33795761	0.000398052	map7d3
ENSDARG00000060783	-0.595078641	2.87E-05	acap2
ENSDARG00000060797	6.392875084	8.04E-09	pfkmb
ENSDARG00000060798	0.582337087	0.000949874	mrpl22
ENSDARG00000060805	1.053575658	4.63E-05	map1sa
ENSDARG00000060841	-0.42223116	0.022175659	pik3c2a
ENSDARG00000060847	-0.578471672	9.04E-06	setd1ba
ENSDARG00000060849	-1.182559822	2.90E-09	dlgap4a
ENSDARG00000060853	-0.356601197	0.00031229	nckap1
ENSDARG00000060862	2.481141842	1.91E-18	atxn1b
ENSDARG00000060889	-1.277187053	5.70E-08	si:ch211-173n18.4
ENSDARG00000060901	-1.126740647	0.027052975	trim62
ENSDARG00000060917	2.81134329	3.69E-21	anln
ENSDARG00000060921	0.222721747	0.036573701	pla2g6
ENSDARG00000060925	1.600263078	1.00E-08	jarid2a
ENSDARG00000060926	1.697311535	0.000185916	rnf19b
ENSDARG00000060946	1.997768227	2.82E-05	pip5kl1
ENSDARG00000060951	0.587401917	0.026169036	polg
ENSDARG00000060953	2.253975043	0.000768219	si:ch1073-214b20.2
ENSDARG00000060954	-1.252267314	7.64E-33	tmcc1b
ENSDARG00000060962	0.576428533	2.90E-09	CT030144.1
ENSDARG00000060978	-0.878651399	1.12E-12	atp2a3
ENSDARG00000060983	1.506128527	8.57E-08	smyd4
ENSDARG00000060991	-0.468668447	0.000129982	mief1
ENSDARG00000060992	0.446969772	0.001878512	rpusd2
ENSDARG00000060994	1.042316498	6.36E-09	fbxw7
ENSDARG00000061006	-0.54363939	0.031386279	cyb5d2
ENSDARG00000061017	-0.934501633	4.44E-05	spns2
ENSDARG00000061020	-0.549920773	9.94E-07	ccdc186
ENSDARG00000061021	-0.775533427	0.017016612	fam160a1a
ENSDARG00000061024	2.128465385	9.40E-49	rabggta
ENSDARG00000061039	1.692570472	0.000565069	atp10a
ENSDARG00000061048	0.6240821	7.08E-12	ranbp9
ENSDARG00000061057	1.57479295	1.54E-18	cyhr1
ENSDARG00000061060	2.247142693	0.027830503	STPG2
ENSDARG00000061061	-1.330812017	1.82E-20	dpagt1
ENSDARG00000061062	2.13333819	2.98E-30	nemp2
ENSDARG00000061091	-1.14255449	9.49E-09	gtpbp6
ENSDARG00000061093	1.351540304	0.010221164	phldb1a
ENSDARG00000061096	-1.605531453	0.002372979	dapk2a
ENSDARG00000061099	0.701253321	0.00014075	nfasca
ENSDARG00000061100	1.215053746	1.60E-09	nars
ENSDARG00000061108	-0.409087667	0.004910549	ep300b
ENSDARG00000061110	-0.725564353	0.005012931	zbtb44
ENSDARG00000061114	0.638696565	1.70E-07	PARG
ENSDARG00000061120	-2.80600746	0.000313229	slc43a2b
ENSDARG00000061121	-1.894922542	6.79E-07	adgrl3.1
ENSDARG00000061124	-0.787272673	8.85E-09	srpr
ENSDARG00000061145	-1.173009028	0.000184169	gfod2
ENSDARG00000061147	0.724823937	0.007484571	zfp64
ENSDARG00000061159	-0.324327201	0.046388289	gltscr1
ENSDARG00000061165	-2.998645486	1.90E-40	slc6a4a
ENSDARG00000061169	-0.658413241	8.49E-06	larp1b
ENSDARG00000061174	0.788855061	5.58E-05	znf740b
ENSDARG00000061177	4.687103754	1.16E-30	mov10b.1
ENSDARG00000061180	0.59762556	1.16E-06	vps45
ENSDARG00000061191	-6.16571305	1.88E-07	plekho1a
ENSDARG00000061195	-0.8783882	0.012821572	cnnm2a
ENSDARG00000061196	-1.425984378	2.14E-13	emilin2a
ENSDARG00000061197	0.96992059	1.23E-07	armc7
ENSDARG00000061201	-3.300261405	2.94E-41	acsf2
ENSDARG00000061204	0.728135694	3.65E-05	ddx20
ENSDARG00000061205	-1.159394503	9.17E-07	stag1a
ENSDARG00000061208	0.475975754	0.001686986	rab40c
ENSDARG00000061213	-1.313743521	3.00E-11	rabep2
ENSDARG00000061214	-1.843286593	1.49E-32	lipin2
ENSDARG00000061216	0.644926678	0.004663283	hexdc
ENSDARG00000061223	-1.101599066	0.007839296	ogfrl1
ENSDARG00000061226	-0.972128479	2.44E-10	timp2a
ENSDARG00000061228	0.469560048	0.000452131	pfdn4
ENSDARG00000061231	2.589316328	8.30E-07	tinagl1
ENSDARG00000061233	-0.300648215	0.025109267	abcc5
ENSDARG00000061235	-0.466805777	0.000785282	alg5
ENSDARG00000061240	-3.670390835	0.012446071	cbln4
ENSDARG00000061243	1.084981835	0.000789767	ubash3ba
ENSDARG00000061256	-1.423575848	1.61E-19	FAM195A
ENSDARG00000061257	-2.657334454	1.22E-19	zgc:153240
ENSDARG00000061260	0.900123206	1.62E-05	si:dkey-202e22.2
ENSDARG00000061274	-2.657882867	2.52E-11	lss
ENSDARG00000061282	-0.489495558	1.87E-06	glg1a
ENSDARG00000061288	-5.877345406	1.37E-06	kcnc4
ENSDARG00000061294	0.206892101	0.032238092	arhgap5
ENSDARG00000061301	-0.422478026	0.002380542	gmpr2
ENSDARG00000061311	-1.19929619	5.41E-05	znf438
ENSDARG00000061335	0.283978265	0.046857941	galnt1
ENSDARG00000061345	0.793270723	2.98E-10	wwp2
ENSDARG00000061348	1.434357678	0.001082326	adat1
ENSDARG00000061354	0.696421952	0.034933625	foxred2
ENSDARG00000061357	-1.987879001	0.001443641	CHST6
ENSDARG00000061362	-2.905674534	0.013992094	fam69ab
ENSDARG00000061368	-2.472174077	0.000145381	klf13
ENSDARG00000061372	0.781133095	2.18E-14	cog7
ENSDARG00000061375	-0.820180748	5.02E-05	sgpl1
ENSDARG00000061379	3.013265113	0.015924472	cmya5
ENSDARG00000061383	-1.843882715	9.85E-34	serpinf2b
ENSDARG00000061385	3.486257536	3.74E-22	haus3
ENSDARG00000061391	-0.981815065	0.028157104	grhl1
ENSDARG00000061397	0.311170723	0.007190191	trip12
ENSDARG00000061414	1.087411527	0.000374257	slx4
ENSDARG00000061417	3.546830838	8.38E-16	nub1
ENSDARG00000061424	-1.283619667	8.17E-13	znf646p
ENSDARG00000061436	-2.126837524	4.24E-21	col6a2
ENSDARG00000061450	-1.111008389	1.02E-09	tesk2
ENSDARG00000061458	0.728563038	2.86E-07	phf14
ENSDARG00000061462	-8.639321522	3.55E-22	vwa7
ENSDARG00000061468	3.009933863	6.33E-15	ncaph
ENSDARG00000061472	0.769642568	1.37E-07	gba2
ENSDARG00000061478	-0.658591425	0.000154067	igf2bp1
ENSDARG00000061481	7.62160423	1.24E-13	CABZ01041812.1
ENSDARG00000061486	-0.452999929	0.037487704	DNAH10
ENSDARG00000061490	-0.340321992	0.002138949	u2surp
ENSDARG00000061517	-1.611705044	0.00542954	lrp1bb
ENSDARG00000061525	-0.469909333	0.001220511	slka
ENSDARG00000061527	0.736886963	1.00E-06	nxt2
ENSDARG00000061543	-0.710724254	0.00016009	ccdc85b
ENSDARG00000061551	-1.223835071	7.31E-11	rap1gap2a
ENSDARG00000061560	-2.309529702	3.55E-36	stim1b
ENSDARG00000061580	-2.684091474	7.51E-21	kctd7
ENSDARG00000061585	-1.572209293	1.53E-20	cyp4v7
ENSDARG00000061587	0.905222242	4.23E-08	ctdspl2a
ENSDARG00000061590	0.675441391	0.002824927	cachd1
ENSDARG00000061600	-0.496961817	0.001170965	tmem2
ENSDARG00000061602	2.148776058	0.040823171	ssx2ipb
ENSDARG00000061603	-1.377861047	1.01E-05	sorbs2b
ENSDARG00000061621	-0.861622694	4.50E-08	them4
ENSDARG00000061629	-0.744666624	0.000134502	ndufaf5
ENSDARG00000061631	0.370614949	0.031078003	fbxo11a
ENSDARG00000061634	9.052060197	0	aifm4
ENSDARG00000061638	0.523888166	0.041802769	dcakd
ENSDARG00000061640	1.871608655	6.22E-28	SIPA1L2
ENSDARG00000061647	-1.551757607	5.29E-21	nrxn1a
ENSDARG00000061660	-2.259013927	1.17E-21	CABZ01055347.1
ENSDARG00000061664	-2.573836691	3.99E-16	zgc:162707
ENSDARG00000061672	-0.993623655	3.56E-05	si:ch73-334d15.1
ENSDARG00000061684	-0.925755274	3.04E-06	slc25a17
ENSDARG00000061688	-0.906969535	2.88E-06	arvcfb
ENSDARG00000061690	-1.045852082	0.005777846	nxpe3
ENSDARG00000061713	-0.82695102	3.65E-07	tpd52
ENSDARG00000061714	-0.953545451	0.011361585	EXOC3L4 (1 to many)
ENSDARG00000061719	0.436339691	0.001265238	si:dkey-23p11.2
ENSDARG00000061725	1.364235514	0.00022613	MAST3 (1 to many)
ENSDARG00000061732	-1.63802125	1.32E-16	raph1b
ENSDARG00000061736	-2.33465266	3.07E-06	ank3a
ENSDARG00000061737	-0.488904644	0.000211945	ece1
ENSDARG00000061742	-0.287710994	0.013280307	clasrp
ENSDARG00000061749	4.306007317	0.001682886	htr3b
ENSDARG00000061752	0.862071702	0.043002484	fam65b
ENSDARG00000061761	0.573380881	0.000831023	opa3
ENSDARG00000061763	0.73480284	4.81E-05	spata5l1
ENSDARG00000061764	-0.701834991	1.90E-05	ahnak
ENSDARG00000061769	-1.503389491	0.000708697	bmp10
ENSDARG00000061770	0.734118286	4.84E-05	abcd4
ENSDARG00000061796	-3.165375988	7.04E-11	rasgrp4
ENSDARG00000061797	-1.825306526	2.32E-12	zgc:154006
ENSDARG00000061798	-2.257617488	2.04E-18	arhgap27l
ENSDARG00000061800	-0.854829189	6.27E-05	OCEL1
ENSDARG00000061806	3.292700949	7.63E-05	si:dkey-13n15.2
ENSDARG00000061817	2.457477974	1.90E-07	kif1aa
ENSDARG00000061841	2.901668465	1.21E-32	tiparp
ENSDARG00000061844	-2.147155688	1.37E-34	ARHGEF15 (1 to many)
ENSDARG00000061845	0.83288387	0.003533871	si:dkeyp-110e4.6
ENSDARG00000061854	0.899789516	1.26E-13	lman2
ENSDARG00000061862	-1.311875251	1.08E-13	myo18ab
ENSDARG00000061864	-1.01565657	3.40E-06	hdlbpb
ENSDARG00000061865	0.699760713	2.71E-06	ddx10
ENSDARG00000061885	-2.119060281	0.000119516	satb2
ENSDARG00000061889	-1.056385376	2.26E-14	ppcs
ENSDARG00000061896	-1.413390136	4.90E-09	slco2a1
ENSDARG00000061901	-0.339387097	0.018710223	ankrd13a
ENSDARG00000061908	1.083752322	1.43E-14	mfsd12a
ENSDARG00000061915	-0.73647144	0.004331059	git2a
ENSDARG00000061916	0.762223923	0.000345561	tmem51b
ENSDARG00000061918	-0.993019975	0.049426235	cplx2
ENSDARG00000061921	-0.994367586	6.98E-17	gltpa
ENSDARG00000061923	-0.947915923	6.01E-12	amotl2a
ENSDARG00000061936	-0.61320619	0.013453042	fbxo10
ENSDARG00000061941	-1.67132701	2.00E-06	trpv4
ENSDARG00000061981	0.346507038	0.002144825	lap3
ENSDARG00000061985	0.952043693	3.63E-09	rbm47
ENSDARG00000061992	1.5721525	5.03E-06	dot1l
ENSDARG00000061993	0.686953606	4.02E-07	wdr74
ENSDARG00000061994	-1.527369752	4.21E-22	acacb
ENSDARG00000062000	-2.339333016	1.14E-05	abtb2b
ENSDARG00000062019	-2.617671708	4.05E-26	rufy2
ENSDARG00000062020	0.383866815	0.010281349	gse1
ENSDARG00000062023	0.578146783	0.000406754	fndc3bb
ENSDARG00000062024	-0.61473422	0.000730607	kif1ab
ENSDARG00000062025	-0.467459511	0.043494936	cpox
ENSDARG00000062042	-1.938445083	5.98E-13	mthfsd
ENSDARG00000062045	1.142188361	1.54E-07	il1rapl1a
ENSDARG00000062053	0.325837594	0.043694799	kif1bp
ENSDARG00000062058	-2.619036699	4.59E-57	slc12a7b
ENSDARG00000062063	-0.418820718	0.020469489	tab3
ENSDARG00000062077	-0.583734728	0.000963506	acsbg1
ENSDARG00000062080	-1.099991595	8.03E-07	shc2
ENSDARG00000062083	0.663931506	2.08E-05	dph7
ENSDARG00000062085	-0.368229586	0.015226343	tkfc
ENSDARG00000062087	0.725417576	6.85E-05	nceh1b
ENSDARG00000062089	1.795127029	3.54E-39	uggt2
ENSDARG00000062101	-2.766095122	2.35E-15	iffo2a
ENSDARG00000062103	-2.215226412	9.05E-08	ankrd24
ENSDARG00000062116	-0.954833785	1.83E-14	ctdsplb
ENSDARG00000062129	-1.091488216	5.63E-08	mxra8b
ENSDARG00000062132	-4.058448904	2.98E-67	cyp4v8
ENSDARG00000062134	6.412402454	7.69E-10	kcnab2b
ENSDARG00000062137	0.991085714	4.19E-13	stag1b
ENSDARG00000062138	0.825738074	1.41E-11	ranbp10
ENSDARG00000062139	-0.935037243	4.72E-06	eif2ak3
ENSDARG00000062142	0.923721071	1.24E-05	stoml1
ENSDARG00000062152	1.984655878	6.71E-24	chaf1a
ENSDARG00000062168	1.610803788	1.93E-09	tmem168b
ENSDARG00000062177	0.448694905	0.000965326	dcbld2
ENSDARG00000062187	1.3907553	3.63E-06	kif14
ENSDARG00000062190	0.446968854	0.00625152	PDE3B
ENSDARG00000062192	-1.825856221	4.16E-24	TBC1D8B
ENSDARG00000062198	0.853840429	6.29E-12	pcm1
ENSDARG00000062204	-0.871599804	3.31E-05	sigirr
ENSDARG00000062206	0.681538751	9.80E-08	skiv2l
ENSDARG00000062220	-0.519338457	0.010496911	plekha7b
ENSDARG00000062222	-2.52478545	0.005098993	mxra8a
ENSDARG00000062226	-0.38683611	0.026434754	ino80db
ENSDARG00000062237	0.866156821	1.54E-05	nfs1
ENSDARG00000062241	-4.617010124	2.13E-31	si:ch211-15p9.2
ENSDARG00000062244	-0.299758553	0.019786402	setd2
ENSDARG00000062248	0.914332579	0.02488057	ptpn21
ENSDARG00000062251	-0.920529592	0.025968539	fbxl7
ENSDARG00000062262	7.580119655	6.02E-12	ednrab
ENSDARG00000062266	1.02068302	6.45E-06	edc4
ENSDARG00000062269	1.01644896	4.07E-11	fan1
ENSDARG00000062272	-0.589710643	1.16E-06	afg3l2
ENSDARG00000062280	0.664826094	0.017435423	hace1
ENSDARG00000062297	-0.951486559	0.002308124	soat1
ENSDARG00000062302	-0.751976566	0.001904515	znf652
ENSDARG00000062304	0.976682477	0.001934967	pdpk1a
ENSDARG00000062307	0.886504283	5.11E-05	ccdc61
ENSDARG00000062310	-0.634519823	5.77E-05	WDR26 (1 to many)
ENSDARG00000062325	-4.381923138	5.31E-52	shank2
ENSDARG00000062330	0.295914391	0.008518153	si:ch211-233a24.2
ENSDARG00000062335	1.693484557	1.73E-15	nudt14
ENSDARG00000062338	-0.869357838	1.32E-10	zeb2a
ENSDARG00000062350	-2.487349604	0.001851734	synm
ENSDARG00000062363	-1.212829686	1.31E-07	phex
ENSDARG00000062374	2.071564888	1.30E-13	leng9
ENSDARG00000062376	3.42574995	0.006482824	nlgn3b
ENSDARG00000062379	0.520473257	1.30E-09	slc35a4
ENSDARG00000062382	0.443544908	0.002912094	snapin
ENSDARG00000062385	0.720498248	0.002133161	flcn
ENSDARG00000062397	-1.475212143	0.003344432	ndst1a
ENSDARG00000062401	-0.336367612	0.019737963	znf319
ENSDARG00000062420	-0.747313474	0.004182751	nfia
ENSDARG00000062421	-0.683316096	1.95E-05	pex2
ENSDARG00000062423	-0.895821004	3.23E-07	FTCDNL1
ENSDARG00000062427	-1.86514751	0.001395159	clcn2a
ENSDARG00000062430	2.324001674	2.66E-11	gpd2
ENSDARG00000062442	-2.436280681	0.039215818	meiob
ENSDARG00000062457	0.807551307	1.96E-08	las1l
ENSDARG00000062460	-0.644930214	4.62E-07	sgk3
ENSDARG00000062463	2.105516004	0.001424575	zc3h12b
ENSDARG00000062465	0.871200575	5.30E-06	pgap1
ENSDARG00000062467	-0.661018055	4.40E-07	stra6l
ENSDARG00000062472	0.561545491	0.000112155	sin3b
ENSDARG00000062476	0.567629278	0.005043998	snapc5
ENSDARG00000062477	3.964032222	4.89E-09	kiaa1549la
ENSDARG00000062479	-2.674951473	6.00E-45	vcam1
ENSDARG00000062483	-0.940150058	1.96E-05	lyve1b
ENSDARG00000062501	-2.781153709	2.92E-36	hhipl1
ENSDARG00000062506	0.36707194	0.031926947	zc3h18
ENSDARG00000062517	-0.778484073	0.04888396	FAM110D
ENSDARG00000062532	0.840049964	2.47E-12	fam21c
ENSDARG00000062537	1.360704596	0.009380683	si:dkey-117i10.1
ENSDARG00000062549	-0.4735462	8.66E-05	acmsd
ENSDARG00000062550	1.024937482	0.000107401	rc3h1a
ENSDARG00000062552	-1.485866898	9.07E-08	lpar6a
ENSDARG00000062553	1.313802037	1.02E-15	bach1a
ENSDARG00000062562	1.191060939	2.17E-06	egln2
ENSDARG00000062575	1.232997961	0.01442988	si:ch211-210g13.5
ENSDARG00000062585	0.929649254	2.33E-06	brat1
ENSDARG00000062590	0.40405097	0.011704453	pleca
ENSDARG00000062593	-1.582913204	9.10E-08	stox1
ENSDARG00000062594	-0.580516137	4.07E-05	coq7
ENSDARG00000062612	0.580787129	0.001097473	dhx37
ENSDARG00000062630	3.424531741	0.013501415	dnah9l
ENSDARG00000062631	-3.346740612	0.000418965	npffr1l2
ENSDARG00000062634	-2.142834913	1.42E-11	kat2b
ENSDARG00000062651	1.321039663	9.75E-14	zc3hc1
ENSDARG00000062664	0.836494594	5.62E-07	oxnad1
ENSDARG00000062695	0.584195517	0.001577313	ccdc126
ENSDARG00000062699	-1.458746522	2.88E-14	nkain4
ENSDARG00000062721	-1.475654044	0.000827444	dennd4a
ENSDARG00000062727	1.222748999	3.03E-09	cep290
ENSDARG00000062749	0.696407449	0.000215447	ino80b
ENSDARG00000062750	5.963091998	6.51E-08	si:ch73-74h11.1
ENSDARG00000062756	-0.660987185	0.000460632	pllp
ENSDARG00000062757	1.165801072	0.032009691	zgc:158403
ENSDARG00000062780	-5.809686295	1.69E-10	AIFM3
ENSDARG00000062785	-1.171718486	3.31E-05	adpgk2
ENSDARG00000062795	0.949695404	6.30E-24	abcb7
ENSDARG00000062799	-0.635302505	1.63E-05	baiap2a
ENSDARG00000062801	-0.371321191	0.036356303	erfl3
ENSDARG00000062808	-1.806655386	0.000721485	si:dkey-234l24.4p
ENSDARG00000062812	1.824342797	8.25E-07	glsa
ENSDARG00000062823	-2.105091896	6.02E-05	pi4kab
ENSDARG00000062834	0.617219102	5.19E-05	ecsit
ENSDARG00000062837	-1.557800715	4.47E-25	spata13
ENSDARG00000062846	0.624725929	5.76E-11	tmtc3
ENSDARG00000062864	-0.455298751	0.043210432	gk5
ENSDARG00000062865	-0.872573775	0.005335782	mras
ENSDARG00000062872	0.607729088	0.001099278	mrs2
ENSDARG00000062873	4.424045831	0.000340908	slc2a11l
ENSDARG00000062889	1.510925865	2.18E-05	fam78bb
ENSDARG00000062909	-0.696983669	0.009665008	furina
ENSDARG00000062915	0.782390949	6.09E-13	polr3b
ENSDARG00000062916	-0.356627075	0.001982132	mrpl37
ENSDARG00000062919	1.235230566	0.0143599	tceanc2
ENSDARG00000062929	-1.069573929	5.28E-05	FAM83G (1 to many)
ENSDARG00000062936	-2.55279121	3.18E-39	ndnf
ENSDARG00000062943	-2.39426476	0.000883113	taco1
ENSDARG00000062948	-1.625012056	6.82E-12	wasf3b
ENSDARG00000062949	1.178841841	1.17E-06	nt5dc3
ENSDARG00000062951	-0.822433063	4.98E-09	tldc1
ENSDARG00000062954	-1.33475709	3.01E-25	clk2a
ENSDARG00000062955	0.939180097	3.25E-06	fam69aa
ENSDARG00000062960	-0.652402913	0.000176258	armc10
ENSDARG00000062965	0.639391828	1.43E-05	fam45a
ENSDARG00000062971	0.677938472	5.45E-05	sdhaf2
ENSDARG00000062972	-1.158363067	1.02E-09	hip1
ENSDARG00000062973	3.534908899	1.74E-10	ttll7
ENSDARG00000062977	0.63238211	0.021529341	samd13
ENSDARG00000062986	0.416072225	0.007194848	pnpla7a
ENSDARG00000062987	0.876780244	9.89E-13	tyw1
ENSDARG00000062997	0.810324252	6.88E-06	hyal2b
ENSDARG00000062998	-2.714604254	4.23E-24	pglyrp2
ENSDARG00000063003	-1.196453637	9.50E-14	alkbh5
ENSDARG00000063007	-2.45249266	0.036945686	apc2
ENSDARG00000063008	-3.668160733	4.20E-08	si:dkeyp-27e10.3
ENSDARG00000063011	-1.799564001	0.000209171	antxr2b
ENSDARG00000063014	-2.699390744	1.06E-26	dbpa
ENSDARG00000063021	1.095344657	1.80E-06	rpain
ENSDARG00000063036	-0.949774855	5.08E-08	psd2
ENSDARG00000063049	0.525275255	0.008526047	thtpa
ENSDARG00000063054	-1.295096883	1.72E-14	shank3b
ENSDARG00000063056	-3.771742299	2.24E-15	tulp4b
ENSDARG00000063059	-1.79097985	2.34E-14	abcg8
ENSDARG00000063068	-2.479834551	4.91E-08	syne1b
ENSDARG00000063078	-0.609397194	0.015252285	abcg5
ENSDARG00000063079	2.126451722	1.29E-11	ago3b
ENSDARG00000063088	3.29750977	0.00863465	si:dkey-211g8.6
ENSDARG00000063089	-1.802487878	2.14E-12	ccm2l
ENSDARG00000063100	2.234674188	2.07E-78	psmd14
ENSDARG00000063101	-0.463530784	0.039537575	man2a2
ENSDARG00000063126	-1.354044445	1.15E-12	gusb
ENSDARG00000063140	0.449695933	0.000315903	exd3
ENSDARG00000063149	-0.761455811	0.01425331	tmtc1
ENSDARG00000063155	-0.919843443	3.70E-17	dcaf12
ENSDARG00000063159	2.505171403	4.21E-41	si:dkey-32e23.4
ENSDARG00000063161	1.098970998	6.55E-27	ppwd1
ENSDARG00000063162	-1.138570543	0.043095404	cmtm8b
ENSDARG00000063167	0.551624367	0.002109801	chkb
ENSDARG00000063177	-1.740257108	1.73E-06	manf
ENSDARG00000063180	3.646479175	0.001682886	dock3
ENSDARG00000063182	-0.919412689	7.35E-11	rc3h1b
ENSDARG00000063187	0.524253951	5.66E-05	agpat5
ENSDARG00000063190	-0.504856011	0.002628138	zranb1b
ENSDARG00000063191	-0.675860721	3.65E-05	extl2
ENSDARG00000063194	0.706822851	3.36E-05	lin54
ENSDARG00000063195	0.807953445	7.53E-08	pxk
ENSDARG00000063197	-0.600116222	1.81E-10	golga2
ENSDARG00000063218	1.066550991	0.000117949	ppm1la
ENSDARG00000063229	1.28481095	2.56E-11	xpo1b
ENSDARG00000063230	1.4582018	0.000496682	bmp7b
ENSDARG00000063233	0.91737749	5.81E-07	BAZ1A (1 to many)
ENSDARG00000063242	-0.331586889	0.011773319	ttc13
ENSDARG00000063249	0.752384154	3.10E-06	mrpl9
ENSDARG00000063253	-0.629145283	0.006312415	hecw2b
ENSDARG00000063254	0.329985622	0.036251573	r3hdm4
ENSDARG00000063268	1.766274688	5.47E-11	SLC35G1
ENSDARG00000063285	3.461986973	1.23E-24	ube2t
ENSDARG00000063292	-0.861662065	1.93E-06	ssuh2rs1
ENSDARG00000063295	-0.309963101	0.020837176	myh9a
ENSDARG00000063297	3.22953889	5.08E-50	abcb6a
ENSDARG00000063300	-0.392075322	0.009946294	si:ch1073-385i9.2
ENSDARG00000063309	0.726618001	4.94E-07	tjp2a
ENSDARG00000063313	-0.4173754	0.033210451	plbd1
ENSDARG00000063321	0.528822672	0.033029318	rabl2
ENSDARG00000063333	2.850355573	8.34E-48	nup210
ENSDARG00000063344	1.498165652	8.73E-31	fam162a
ENSDARG00000063352	-1.869595907	5.35E-16	inpp4aa
ENSDARG00000063358	-0.582993915	4.29E-07	micu1
ENSDARG00000063359	-1.96329757	2.91E-09	ARSI (1 to many)
ENSDARG00000063370	-2.92388448	2.13E-29	sgk2a
ENSDARG00000063371	-0.801604308	0.019115739	rasa3
ENSDARG00000063375	-1.392688095	8.98E-20	pter
ENSDARG00000063385	3.5273525	2.29E-25	cenpe
ENSDARG00000063407	-1.465111579	3.02E-14	ADAMTSL4
ENSDARG00000063412	2.606389073	8.95E-05	cers1
ENSDARG00000063414	0.573628645	0.00071839	tmem5
ENSDARG00000063416	-0.390880042	0.023827118	ptprk
ENSDARG00000063417	-0.528642437	0.005068061	erf
ENSDARG00000063419	1.093642796	4.02E-17	DHX35
ENSDARG00000063438	-0.928129264	0.00027155	srebf2
ENSDARG00000063444	-2.546593663	0.009371381	si:dkey-32n7.7
ENSDARG00000063466	0.841381536	3.77E-10	isy1
ENSDARG00000063474	1.172956894	1.10E-17	arfgef1
ENSDARG00000063481	-9.298756462	6.85E-36	si:ch211-214j24.15
ENSDARG00000063509	-1.183066886	0.000810376	lrrc58b
ENSDARG00000063511	-2.983941543	5.93E-41	si:ch211-15d5.11
ENSDARG00000063518	-2.767178141	1.66E-35	CPN2
ENSDARG00000063535	1.395130745	4.73E-23	chd4a
ENSDARG00000063538	-1.313136682	6.54E-34	kalrnb
ENSDARG00000063539	1.749511337	7.99E-06	slc25a15a
ENSDARG00000063563	0.756125897	0.001017612	creb3l2
ENSDARG00000063573	0.768558434	0.000111506	vps41
ENSDARG00000063574	-0.63366381	5.41E-05	mtg2
ENSDARG00000063578	-1.39726408	4.05E-06	DGKI
ENSDARG00000063580	0.526811245	0.047302961	si:ch1073-219n12.1
ENSDARG00000063588	-0.514329571	0.000500836	uba5
ENSDARG00000063612	-0.750344022	0.000442704	antxr1c
ENSDARG00000063626	-0.530895544	0.006482784	ddx21
ENSDARG00000063627	1.407418924	3.77E-13	bop1
ENSDARG00000063634	0.86156777	0.046664881	hpse
ENSDARG00000063635	-2.434736293	2.40E-05	nrxn1b
ENSDARG00000063636	-1.198446027	2.01E-28	galnt11
ENSDARG00000063646	0.570960749	0.006503274	lnpa
ENSDARG00000063661	1.974504765	0.012484062	nuak2
ENSDARG00000063663	0.509050828	0.004456206	clp1
ENSDARG00000063665	1.568173509	2.60E-10	mat2al
ENSDARG00000063670	-3.108656486	2.88E-15	gtf2a1l
ENSDARG00000063682	5.82362048	5.03E-08	fhod3a
ENSDARG00000063684	1.047077506	2.02E-06	ppm1h
ENSDARG00000063686	1.20375776	1.02E-19	xrcc6bp1
ENSDARG00000063690	2.415113681	4.33E-14	nrm
ENSDARG00000063882	-0.400645171	0.026070749	cox19
ENSDARG00000063895	-0.758983712	3.30E-08	mt-nd1
ENSDARG00000063899	-1.116494826	2.84E-27	mt-nd2
ENSDARG00000063905	-0.758325925	3.77E-13	mt-co1
ENSDARG00000063908	-0.82274962	4.17E-14	mt-co2
ENSDARG00000063911	-0.868953528	1.99E-06	mt-atp6
ENSDARG00000063912	-1.040226379	1.38E-23	mt-co3
ENSDARG00000063914	-1.005113076	4.45E-18	mt-nd3
ENSDARG00000063916	-0.768767886	0.000548272	mt-nd4l
ENSDARG00000063917	-0.867326059	2.53E-11	mt-nd4
ENSDARG00000063921	-0.803836763	5.61E-06	mt-nd5
ENSDARG00000063922	-1.158109468	3.73E-21	mt-nd6
ENSDARG00000063924	-0.627187759	1.68E-05	mt-cyb
ENSDARG00000067520	-1.503200891	5.81E-09	zgc:158482
ENSDARG00000067524	-2.971504791	5.80E-08	fut9b
ENSDARG00000067560	0.554163586	0.001621514	gtf2h3
ENSDARG00000067563	2.518799183	0.000938223	kiss1rb
ENSDARG00000067564	-1.519570104	3.63E-06	DUSP21
ENSDARG00000067566	-2.15436608	1.96E-10	sftpbb
ENSDARG00000067567	-1.731957396	1.27E-10	SLC6A13
ENSDARG00000067592	4.803998999	1.54E-05	BX901974.1
ENSDARG00000067596	2.026861864	8.14E-06	fancb
ENSDARG00000067601	0.367485126	4.75E-05	arfgap2
ENSDARG00000067605	0.882935147	2.60E-08	napaa
ENSDARG00000067608	3.033148878	1.01E-13	zswim7
ENSDARG00000067630	0.720550796	0.010238464	zgc:154075
ENSDARG00000067656	0.743418978	2.53E-07	kcmf1
ENSDARG00000067661	4.440194743	0.000214613	TRIM29 (1 to many)
ENSDARG00000067668	-0.556730111	0.009988181	CEP57
ENSDARG00000067670	0.447631908	5.56E-06	pomt1
ENSDARG00000067672	-1.725693385	0.04953398	card9
ENSDARG00000067673	1.113436813	1.41E-08	snapc4
ENSDARG00000067710	2.51167737	0.027522144	si:ch73-66d24.2
ENSDARG00000067711	-1.255370053	0.042413497	parvg
ENSDARG00000067713	-0.4197382	0.003558884	snx18a
ENSDARG00000067717	-0.405665271	0.016447266	tomm7
ENSDARG00000067718	1.397379142	0.000183098	si:dkey-3h3.3
ENSDARG00000067719	0.858961715	0.001449598	wwtr1
ENSDARG00000067723	2.534067156	9.52E-07	tank
ENSDARG00000067729	-0.748501657	2.56E-06	arid3c
ENSDARG00000067751	-2.195570434	1.27E-29	si:rp71-68n21.9
ENSDARG00000067752	0.492009962	0.038568448	pigl
ENSDARG00000067784	1.499276562	0.026190704	SLC9A1
ENSDARG00000067795	0.833077036	5.80E-09	crfb6
ENSDARG00000067796	-1.680366627	1.84E-31	clpxb
ENSDARG00000067805	-2.003544231	3.29E-31	ggcx
ENSDARG00000067806	-3.097552603	0.002894616	zgc:158432
ENSDARG00000067817	-1.316653365	4.00E-13	PRKAB2
ENSDARG00000067824	-0.870163006	0.001683513	CNTNAP3
ENSDARG00000067829	1.586479655	5.77E-06	ppargc1a
ENSDARG00000067832	-0.887300954	1.70E-07	zgc:136336
ENSDARG00000067838	0.695665299	1.36E-05	zgc:162967
ENSDARG00000067851	-1.525817387	1.12E-53	lcn15
ENSDARG00000067872	-0.784380643	0.012789562	si:ch73-19f24.2
ENSDARG00000067889	-1.553003221	0.006766633	gltpd2
ENSDARG00000067912	-1.624576181	1.73E-16	MAN1C1
ENSDARG00000067913	-0.745999529	0.000685135	ints9
ENSDARG00000067916	0.887857926	5.44E-06	tgs1
ENSDARG00000067950	-0.419541203	0.047042276	zcchc2
ENSDARG00000067975	0.961570252	1.38E-06	atpif1a
ENSDARG00000067976	-4.213889785	2.84E-36	ar
ENSDARG00000067979	0.298508421	0.01255157	gtf3c5
ENSDARG00000067981	0.657817543	7.51E-08	zgc:103697
ENSDARG00000067984	1.158682578	0.000379265	gas1b
ENSDARG00000067985	1.155219394	0.001756543	ftr23
ENSDARG00000067992	2.512102792	0.019450935	si:dkey-31e10.5
ENSDARG00000067995	-3.284197206	6.85E-13	myhz1.2
ENSDARG00000067997	-1.483005354	0.034131057	myhz1.3
ENSDARG00000068006	-5.070541695	2.25E-07	gck
ENSDARG00000068011	3.861780271	0.006138256	si:ch211-230g14.3
ENSDARG00000068021	2.174780483	1.16E-18	ece2a
ENSDARG00000068030	2.086205456	7.06E-13	APOLD1 (1 to many)
ENSDARG00000068036	-1.845868191	0.013326277	tmem119b
ENSDARG00000068082	0.384329164	0.029675628	wbp4
ENSDARG00000068096	3.525318351	1.75E-17	atf5a
ENSDARG00000068104	2.573584288	0.036024438	CABZ01041002.1
ENSDARG00000068114	-2.226426476	1.85E-17	f11r.2
ENSDARG00000068127	-1.594440562	0.035931483	si:ch211-194e1.9
ENSDARG00000068128	3.173153779	4.83E-06	ppp1r15b
ENSDARG00000068141	-2.333091553	0.015233581	tnfsf11
ENSDARG00000068143	1.278756257	2.39E-10	slc39a6
ENSDARG00000068148	1.662031748	2.72E-22	arrdc1a
ENSDARG00000068149	1.202875364	3.37E-08	tprg1l
ENSDARG00000068152	-0.821932814	0.001683716	si:dkey-77f17.1
ENSDARG00000068161	2.874790412	0.010350885	si:dkey-16p6.4
ENSDARG00000068175	2.47470287	3.81E-18	ing5b
ENSDARG00000068179	-1.114581909	0.023323247	trib2
ENSDARG00000068181	7.528476859	2.67E-28	dpep1
ENSDARG00000068187	0.342214777	0.001096852	spg7
ENSDARG00000068191	-4.270431912	0.002819272	cdh15
ENSDARG00000068194	-1.60600677	0.027535055	klf9
ENSDARG00000068208	-0.631200355	1.41E-05	def8
ENSDARG00000068214	-1.147847022	3.33E-36	ccni
ENSDARG00000068219	0.553482912	0.002058222	b3gnt2l
ENSDARG00000068227	0.893058622	0.002205622	tmem150aa
ENSDARG00000068231	-1.713190504	0.02491656	CRACR2A (1 to many)
ENSDARG00000068232	3.491752922	0.009275604	cbln12
ENSDARG00000068233	0.777967513	0.045356006	CD53
ENSDARG00000068246	-0.303138666	0.043375389	plcb3
ENSDARG00000068256	0.690946095	1.79E-10	rwdd
ENSDARG00000068257	0.780015529	0.0362549	kcne4
ENSDARG00000068261	-1.450528925	5.85E-15	pros1
ENSDARG00000068262	-1.073239578	1.63E-13	vamp5
ENSDARG00000068264	-1.002309854	0.000500684	grhpra
ENSDARG00000068265	0.426079752	0.003752225	tomm5
ENSDARG00000068280	-2.239720095	7.65E-16	GRB14
ENSDARG00000068290	-3.461485461	1.31E-06	cyp2x12
ENSDARG00000068291	-0.639193445	4.77E-05	TMEM208
ENSDARG00000068323	-2.804421876	0.018427476	astn1
ENSDARG00000068344	-0.486126647	0.048656804	mmab
ENSDARG00000068366	0.574431567	0.019374727	wu:fc19g04
ENSDARG00000068367	-1.082960598	0.010775918	nfkbie
ENSDARG00000068369	2.265067419	0.000832088	angptl2b
ENSDARG00000068372	-3.319893961	0.001456183	zgc:158427
ENSDARG00000068374	-3.670696408	2.57E-101	si:ch211-132b12.7
ENSDARG00000068380	-4.053372937	0.034434401	foxg1c
ENSDARG00000068397	-2.940610107	4.17E-22	tns2b
ENSDARG00000068401	0.415285333	0.020955489	yap1
ENSDARG00000068404	1.527886021	1.13E-40	tbcb
ENSDARG00000068406	-1.077355285	0.017403965	six5
ENSDARG00000068409	-1.375719866	0.033124312	vgll4l
ENSDARG00000068431	-1.908669912	9.31E-11	si:ch211-195h23.3
ENSDARG00000068432	-1.262643461	1.31E-11	si:dkey-56m19.5
ENSDARG00000068434	0.400427682	0.039736302	h3f3b.1
ENSDARG00000068438	-0.969848375	3.88E-11	gucd1
ENSDARG00000068460	3.44894275	6.84E-12	BX842701.1
ENSDARG00000068465	-7.097844709	0.011801081	zgc:136254
ENSDARG00000068474	1.248196926	0.003774484	si:dkey-94e7.2
ENSDARG00000068478	-4.343777415	3.04E-85	gpx4a
ENSDARG00000068493	-2.867083871	7.78E-49	si:zfos-411a11.2
ENSDARG00000068507	-2.039798219	0.000226987	crybb1
ENSDARG00000068515	-3.574982594	0.007488979	chs1
ENSDARG00000068516	0.900650197	0.009022198	hapln1b
ENSDARG00000068551	-3.126797297	1.11E-09	elovl8a
ENSDARG00000068557	-3.976312515	0.006145732	htr5al
ENSDARG00000068562	-0.778190082	1.83E-05	RBM33 (1 to many)
ENSDARG00000068572	-1.096543652	1.01E-23	slc16a1b
ENSDARG00000068582	-1.793449303	2.58E-07	rnf44
ENSDARG00000068587	0.426190689	0.000380536	rabggtb
ENSDARG00000068596	0.779935267	1.19E-09	cnot11
ENSDARG00000068601	1.022683653	7.05E-06	atmin
ENSDARG00000068602	-0.457888913	7.64E-05	dalrd3
ENSDARG00000068621	0.697569587	0.046777321	si:ch211-181d7.3
ENSDARG00000068629	2.392164445	1.97E-62	cd151l
ENSDARG00000068637	1.648377218	0.005645137	si:ch211-281l24.3
ENSDARG00000068638	-1.557032132	0.004672919	lpar5b
ENSDARG00000068640	0.393946131	0.041610125	rsf1b.1
ENSDARG00000068641	0.50647471	0.000535488	taf10
ENSDARG00000068650	-1.352699073	3.82E-12	fam214b
ENSDARG00000068653	-2.637927115	0.004029814	rhoga
ENSDARG00000068655	1.083007013	1.70E-10	dnlz
ENSDARG00000068681	-0.756766423	2.18E-05	crfb1
ENSDARG00000068683	-3.607847925	3.81E-06	chmp2ba
ENSDARG00000068698	0.503115758	7.19E-06	psenen
ENSDARG00000068702	-1.343309092	1.00E-22	lysmd4
ENSDARG00000068705	0.532127016	1.94E-05	tmem168a
ENSDARG00000068708	0.67543921	6.91E-09	ifrd1
ENSDARG00000068709	-2.314220655	7.78E-49	fam174b
ENSDARG00000068710	-2.365404401	3.73E-36	nid1a
ENSDARG00000068711	0.92836875	0.000199212	crfb4
ENSDARG00000068726	-2.247678577	2.77E-29	masp1
ENSDARG00000068729	2.061638803	3.80E-13	eif2ak2
ENSDARG00000068732	-1.178148446	0.000203746	spry4
ENSDARG00000068738	3.635028882	6.71E-28	cox5b2
ENSDARG00000068745	-1.987244304	0.004020312	MAP4 (1 to many)
ENSDARG00000068749	4.880690171	7.57E-05	si:ch211-250k18.5
ENSDARG00000068755	1.882050462	1.51E-28	exosc8
ENSDARG00000068759	2.035929762	3.70E-10	CDCA2
ENSDARG00000068760	-1.971772948	3.67E-26	tnks1bp1
ENSDARG00000068763	-1.467401819	2.32E-10	plcg2
ENSDARG00000068784	-1.069370699	3.48E-05	zgc:153073
ENSDARG00000068800	1.899989067	0.014598631	si:dkey-10b15.10
ENSDARG00000068820	0.392837583	0.034267972	h2afva
ENSDARG00000068822	-1.120086006	3.42E-20	purba
ENSDARG00000068841	4.337477691	0.000528652	si:dkey-29p23.1
ENSDARG00000068849	-0.717580407	0.000240078	fam83ha
ENSDARG00000068851	-0.859966903	0.037120108	rnf183
ENSDARG00000068863	1.233014127	0.004417026	si:dkey-98f17.5
ENSDARG00000068868	0.391381242	0.004717748	nap1l4b
ENSDARG00000068883	-0.822247378	0.000507472	tspan13a
ENSDARG00000068886	0.430283302	0.003153045	mrpl14
ENSDARG00000068892	-2.156843626	0.002814518	sostdc1a
ENSDARG00000068893	0.822082078	8.18E-07	mettl5
ENSDARG00000068910	-2.810788306	9.87E-11	nos1
ENSDARG00000068912	-1.162242596	8.03E-07	zgc:153012
ENSDARG00000068916	2.548835627	6.55E-05	ppp1r35
ENSDARG00000068918	0.883502682	5.54E-14	map2k2b
ENSDARG00000068919	3.068619352	2.11E-11	rad51c
ENSDARG00000068923	2.398193037	0.01585082	umodl1
ENSDARG00000068939	2.396373007	0.000489614	xaf1
ENSDARG00000068940	-0.491367691	0.00461249	atp5ib
ENSDARG00000068967	-1.492893986	6.38E-14	zgc:153372
ENSDARG00000068969	-7.758426784	6.71E-11	zgc:153759
ENSDARG00000068981	-1.284823537	4.64E-06	glceb
ENSDARG00000068983	0.507114095	0.001760357	btbd9
ENSDARG00000068991	-6.886649708	1.15E-08	TNFRSF14 (1 to many)
ENSDARG00000068992	0.305669882	0.004755838	hspa8
ENSDARG00000068993	3.644624424	5.79E-28	zgc:153631
ENSDARG00000068995	-0.560355466	0.031624491	HIST2H2AB (1 to many)
ENSDARG00000068996	-1.708114979	3.27E-16	hist2h2l
ENSDARG00000069009	-1.518415109	4.42E-06	si:ch211-147a11.3
ENSDARG00000069013	-1.799697988	2.19E-21	prdx4
ENSDARG00000069014	2.277927767	1.32E-06	nphp4
ENSDARG00000069017	-2.202000534	3.25E-06	elnb
ENSDARG00000069018	-5.515829074	1.16E-26	cyp7a1
ENSDARG00000069026	-2.290274051	0.000102528	adcy1a
ENSDARG00000069029	-4.154032895	3.65E-18	acss2l
ENSDARG00000069037	1.230263181	0.000449951	akip1
ENSDARG00000069043	-1.244555349	1.44E-17	HSD11B1L (1 to many)
ENSDARG00000069045	2.690353747	9.45E-07	chtf8
ENSDARG00000069048	-3.194303827	1.94E-22	serpinf1
ENSDARG00000069065	0.80032711	0.002372979	btg3
ENSDARG00000069066	0.650220156	3.93E-06	nufip2
ENSDARG00000069082	0.803046585	3.02E-11	rnmtl1b
ENSDARG00000069090	0.708854039	1.65E-11	atp6v0d1
ENSDARG00000069095	-2.125052986	3.21E-22	gls2a
ENSDARG00000069099	-1.651670881	4.62E-21	tmco1
ENSDARG00000069100	-2.009563327	1.20E-42	aldh9a1a.1
ENSDARG00000069101	0.968930165	0.037768848	NAPB (1 to many)
ENSDARG00000069102	0.500383165	8.21E-06	zgc:112962
ENSDARG00000069105	-1.233691878	0.000121629	fgfr4
ENSDARG00000069106	-1.64394601	0.003845115	fam89b
ENSDARG00000069113	-0.783951045	2.57E-08	dbn1
ENSDARG00000069114	-3.430926366	6.63E-20	unc93b1
ENSDARG00000069116	-0.530830501	0.01504586	timm10
ENSDARG00000069118	0.390251044	2.88E-05	ppp2r5eb
ENSDARG00000069135	-2.496300352	3.35E-13	ppp1r15a
ENSDARG00000069139	1.033112846	0.00595009	grik1a
ENSDARG00000069142	0.671792186	2.09E-05	aars
ENSDARG00000069147	0.33863137	0.045163008	pex11b
ENSDARG00000069157	-1.509373068	8.93E-15	tmem135
ENSDARG00000069159	1.87205383	0.016309286	rab38b
ENSDARG00000069168	-1.66118876	1.53E-10	si:dkey-73n10.1
ENSDARG00000069169	-1.261676699	3.03E-05	cerk
ENSDARG00000069171	-1.576318797	2.61E-14	gramd4a
ENSDARG00000069175	0.642765987	2.12E-06	vps4b
ENSDARG00000069184	-0.482301488	0.009535013	ubtd2
ENSDARG00000069186	-2.362437704	4.89E-25	cyp27a1.2
ENSDARG00000069208	-0.771152772	9.10E-06	stx7l
ENSDARG00000069230	-2.377776366	0.042640184	IQCA1L
ENSDARG00000069241	-0.602807038	0.000119327	ttc32
ENSDARG00000069242	-0.491801555	0.016644077	pdia5
ENSDARG00000069244	2.713797702	0.002784844	si:ch211-244b2.2
ENSDARG00000069249	-0.396412795	6.30E-05	aftpha
ENSDARG00000069250	-1.815368875	9.00E-13	uacaa
ENSDARG00000069251	1.560588644	0.023463447	ZP2 (1 to many)
ENSDARG00000069261	0.792958377	0.033926423	metap2a
ENSDARG00000069264	0.823250331	0.022452421	si:ch211-196h16.5
ENSDARG00000069266	-2.02597241	2.55E-43	esrra
ENSDARG00000069280	0.340164679	0.014989275	tsen15
ENSDARG00000069282	4.018251575	5.07E-20	bbc3
ENSDARG00000069283	0.79682648	6.41E-06	ercc8
ENSDARG00000069286	0.978912047	1.07E-09	ndufaf2
ENSDARG00000069287	1.127345124	1.19E-07	imp3
ENSDARG00000069292	-3.208407548	7.29E-35	si:dkeyp-89c11.1
ENSDARG00000069293	-4.765290016	1.39E-63	ahsg2
ENSDARG00000069295	-1.571163312	3.78E-10	bcl6ab
ENSDARG00000069298	-1.094631939	4.33E-19	osbpl9
ENSDARG00000069301	-0.438768554	0.001542532	tmem177
ENSDARG00000069314	0.713683196	0.001433648	tmem199
ENSDARG00000069318	1.044103207	0.003600509	efr3bb
ENSDARG00000069321	0.884364059	3.55E-07	fam169b
ENSDARG00000069326	3.629431376	4.15E-20	mus81
ENSDARG00000069333	0.998919805	6.03E-13	FP102052.1
ENSDARG00000069334	-1.469222898	0.001340268	AGFG2
ENSDARG00000069335	-1.906558687	1.65E-16	BCL6B
ENSDARG00000069339	-1.75758812	5.63E-08	tbc1d24
ENSDARG00000069342	1.865499747	1.68E-07	KLF14
ENSDARG00000069356	1.034693553	0.035018726	adgrl2a
ENSDARG00000069360	0.430353034	0.001589392	ppp3r1b
ENSDARG00000069361	0.942388908	0.046520013	spa17
ENSDARG00000069370	3.357435536	2.05E-08	si:ch211-140l13.3
ENSDARG00000069373	0.526522678	0.002192747	crcp
ENSDARG00000069375	-1.907619566	9.77E-11	zgc:162608
ENSDARG00000069376	-1.793993545	7.49E-06	tnfsf12
ENSDARG00000069377	-2.371310211	0.00058194	si:dkey-242g16.2
ENSDARG00000069378	-0.650493557	0.006926567	pard6a
ENSDARG00000069388	-1.188408967	3.38E-09	tmem88b
ENSDARG00000069390	4.68648986	0.030033765	itga2.1
ENSDARG00000069411	4.206660874	8.23E-18	cx34.5
ENSDARG00000069421	0.410701887	0.027183639	grpel2
ENSDARG00000069422	1.174002053	4.42E-17	nhp2
ENSDARG00000069428	5.562253702	2.85E-06	slbp2
ENSDARG00000069430	-1.080106099	0.001437575	tp53i11a
ENSDARG00000069432	-0.659813701	1.88E-07	plscr3b
ENSDARG00000069433	-0.514751227	8.33E-07	tnk1
ENSDARG00000069439	-1.395808797	4.48E-17	ptgdsa
ENSDARG00000069440	-0.948194818	0.001474112	dachd
ENSDARG00000069441	-5.299329539	7.84E-47	lpar6b
ENSDARG00000069461	1.023766459	1.04E-09	rnaseka
ENSDARG00000069463	0.549045375	0.032261425	alox12
ENSDARG00000069464	-3.053295865	6.97E-68	cox7a1
ENSDARG00000069470	3.130468339	0.019126899	CR790388.1
ENSDARG00000069471	-1.887538998	0.001843907	mhc1zca
ENSDARG00000069472	-0.575556712	0.000520792	chsy3
ENSDARG00000069473	-0.964538741	4.83E-05	frem1a
ENSDARG00000069478	3.43603245	0.002219945	slc13a3
ENSDARG00000069482	3.696894457	0.000127241	traf1
ENSDARG00000069494	0.583562395	0.000283665	tmem223
ENSDARG00000069514	4.100569507	0.000644069	TRIM29 (1 to many)
ENSDARG00000069537	-1.362843724	5.84E-13	si:dkey-238c7.16
ENSDARG00000069538	1.068316513	1.61E-10	gtf3c4
ENSDARG00000069543	0.860026891	1.33E-08	galt
ENSDARG00000069545	0.91427486	4.16E-08	atg12
ENSDARG00000069548	-1.296495952	0.001184002	zgc:162780
ENSDARG00000069589	0.772406603	1.18E-06	tmem222a
ENSDARG00000069594	-1.435102403	7.11E-14	kif13a
ENSDARG00000069595	-0.594487563	0.042203012	si:ch211-214c7.4
ENSDARG00000069608	-0.979182193	3.19E-05	palm2
ENSDARG00000069619	-1.165009392	2.79E-27	atf7ip
ENSDARG00000069624	0.821880102	2.80E-08	mrps18c
ENSDARG00000069627	4.425181802	5.76E-06	si:ch211-255g12.8
ENSDARG00000069630	-2.407769026	7.21E-15	tat
ENSDARG00000069640	-0.868514863	0.000231229	vegfc
ENSDARG00000069649	0.837844633	1.74E-06	tmem160
ENSDARG00000069660	1.175173294	0.01354873	chrnb1
ENSDARG00000069671	1.064643522	2.30E-14	zgc:123096
ENSDARG00000069672	-0.46379583	0.030343581	tyw5
ENSDARG00000069673	-0.769299274	6.10E-05	chid1
ENSDARG00000069674	-0.550654941	1.32E-05	tmem230b
ENSDARG00000069681	1.893244296	3.70E-33	pcgf6
ENSDARG00000069692	1.322513162	0.040930601	col7a1l
ENSDARG00000069698	3.094638696	0.020677935	lrguk
ENSDARG00000069706	0.863448044	0.000389537	prmt6
ENSDARG00000069708	0.436661124	0.023696005	cdc34a
ENSDARG00000069710	3.714765805	0.014847198	vwa10.2
ENSDARG00000069726	2.843216973	0.001437276	glis3
ENSDARG00000069728	-0.586298408	0.028149411	rpz3
ENSDARG00000069733	-1.423986338	1.31E-09	mavs
ENSDARG00000069744	3.387914549	0.011506832	mos
ENSDARG00000069752	-3.213798153	1.16E-48	ckba
ENSDARG00000069755	-0.643565024	0.033861821	mtmr11
ENSDARG00000069774	-0.604587625	0.000996453	flot2b
ENSDARG00000069795	-0.480364809	0.038427979	zgc:154058
ENSDARG00000069796	-0.538775878	0.013327449	znf1124
ENSDARG00000069808	1.555413817	2.54E-05	ostm1
ENSDARG00000069828	-3.223966978	6.38E-31	ABHD12B (1 to many)
ENSDARG00000069829	0.471805362	7.39E-05	rragca
ENSDARG00000069832	-0.353146067	0.031750901	sfxn4
ENSDARG00000069833	-0.979069539	0.007701157	rhbdl2
ENSDARG00000069834	-0.554923992	0.036936415	pnpla4
ENSDARG00000069843	-3.640244306	3.09E-13	kctd12.1
ENSDARG00000069850	1.767474193	1.26E-43	mrpl30
ENSDARG00000069853	0.866956642	1.32E-16	txndc9
ENSDARG00000069855	-0.539430054	5.74E-08	pnisr
ENSDARG00000069878	2.161192102	4.41E-33	snu13a
ENSDARG00000069893	-0.497010106	0.002483892	sphk2
ENSDARG00000069904	-4.560942433	8.83E-08	CABZ01071903.1
ENSDARG00000069909	1.536587658	1.64E-12	HTRA2 (1 to many)
ENSDARG00000069917	3.681879205	1.45E-17	ska3
ENSDARG00000069920	0.516695232	0.032639979	cox17
ENSDARG00000069946	-1.900184356	0.00206201	itga6b
ENSDARG00000069954	-2.186292574	0.000423822	kcnq5a
ENSDARG00000069956	-0.617478595	0.014687252	pdlim2
ENSDARG00000069961	3.135044706	0.001168351	il21r.1
ENSDARG00000069970	-4.210751082	3.44E-05	lingo2b
ENSDARG00000069977	-0.977664575	2.25E-14	myg1
ENSDARG00000069980	-2.107793239	1.24E-26	lman1
ENSDARG00000069995	-0.586332158	0.003510036	dpy19l1l
ENSDARG00000069998	-1.980767879	1.14E-29	si:ch211-145b13.6
ENSDARG00000070000	-2.179534618	3.57E-09	txnipb
ENSDARG00000070006	2.601044853	1.92E-51	rcn1
ENSDARG00000070019	0.758741454	2.67E-07	taf15
ENSDARG00000070021	-2.482598144	6.28E-10	cyp3c4
ENSDARG00000070029	-1.108224129	3.77E-08	ehhadh
ENSDARG00000070037	-1.479068663	0.00184547	rgs8
ENSDARG00000070038	-3.094427979	2.92E-18	rbp2a
ENSDARG00000070040	0.675624079	0.022718908	zgc:162344
ENSDARG00000070043	0.620951268	1.39E-09	dars
ENSDARG00000070046	1.42376223	1.33E-22	eny2
ENSDARG00000070047	-0.703785386	0.000207546	rgs4
ENSDARG00000070050	-2.541203857	0.016414754	sfrp2
ENSDARG00000070055	0.625653504	0.008354423	arfip1
ENSDARG00000070057	0.791556032	0.023556459	si:dkey-69o16.5
ENSDARG00000070059	0.489181863	0.032622522	si:ch211-262i1.5
ENSDARG00000070061	1.090072925	1.28E-07	gfer
ENSDARG00000070074	1.901969472	1.90E-05	lrp8
ENSDARG00000070076	0.410439004	0.014547167	actr2b
ENSDARG00000070078	-1.915437757	3.24E-18	abcb11b
ENSDARG00000070083	-0.745940435	7.44E-06	atp5b
ENSDARG00000070084	0.661265666	0.004874934	phf10
ENSDARG00000070085	-0.583855408	0.013401287	mettl6
ENSDARG00000070092	-4.502379851	1.11E-07	KCNV1
ENSDARG00000070097	-1.027682372	7.88E-12	vimp
ENSDARG00000070108	1.666499755	6.12E-17	dek
ENSDARG00000070109	3.422013084	8.07E-23	ncapg
ENSDARG00000070116	-0.453330053	0.006682262	nit1
ENSDARG00000070124	0.927274282	9.71E-13	ptpn23a
ENSDARG00000070127	-0.348265324	0.0032379	nfxl1
ENSDARG00000070131	0.681890796	0.002093443	rpp25l
ENSDARG00000070138	2.450425138	8.03E-06	HTRA2 (1 to many)
ENSDARG00000070140	-2.396893047	8.01E-27	RETSAT (1 to many)
ENSDARG00000070145	-2.659524047	5.29E-32	magi1a
ENSDARG00000070161	0.518259043	9.17E-07	vamp3
ENSDARG00000070162	0.334782093	0.039354269	stox2a
ENSDARG00000070168	0.313171582	0.006114571	sod3a
ENSDARG00000070174	-1.058901563	4.23E-13	PLEKHH3
ENSDARG00000070178	-2.264135853	0.002875242	si:ch211-225p5.3
ENSDARG00000070187	-1.32364761	8.32E-11	dyrk1b
ENSDARG00000070213	1.773256361	0.005886231	etnk2
ENSDARG00000070214	-2.114774868	2.81E-24	slc41a1
ENSDARG00000070229	-1.99029875	5.42E-05	zgc:158258
ENSDARG00000070230	2.412770835	3.01E-09	aldh1l2
ENSDARG00000070231	-1.415998514	1.10E-06	polh
ENSDARG00000070239	3.901160526	1.36E-31	casc5
ENSDARG00000070256	1.571592383	7.95E-19	suz12a
ENSDARG00000070261	-0.655304356	0.005011695	crlf3
ENSDARG00000070266	-1.498269901	0.040555611	spock3
ENSDARG00000070271	-0.385864997	0.00672775	zcchc11
ENSDARG00000070272	2.049108693	1.76E-07	casp8l2
ENSDARG00000070278	0.578630421	0.005102182	mettl14
ENSDARG00000070282	-4.507494464	0.001284969	zgc:173552
ENSDARG00000070314	-0.742145554	5.05E-08	cald1l2
ENSDARG00000070318	0.827031597	0.001469329	arl8bb
ENSDARG00000070321	3.658832299	0.008836479	clrn2
ENSDARG00000070351	3.359479915	0.038805676	hoxc11a
ENSDARG00000070357	-2.282327415	1.88E-10	cx39.4
ENSDARG00000070360	-2.077908081	9.65E-16	fam212aa
ENSDARG00000070368	-3.265464539	0.026563725	casp6l2
ENSDARG00000070371	1.318608715	1.40E-16	kat7a
ENSDARG00000070386	-0.779726879	2.15E-06	krtcap2
ENSDARG00000070387	-1.976619492	2.55E-29	nudt7
ENSDARG00000070390	-0.702652499	0.000189222	flad1
ENSDARG00000070391	-0.853388099	9.39E-09	tspan4b
ENSDARG00000070393	0.751669715	0.005955649	COQ10A
ENSDARG00000070394	-1.744092199	1.23E-34	uroc1
ENSDARG00000070396	-3.567009186	1.65E-07	serpinb1l2
ENSDARG00000070399	1.132636215	7.13E-10	alg2
ENSDARG00000070404	-1.520745521	2.50E-11	fam212ab
ENSDARG00000070407	0.657139576	0.000464517	fam206a
ENSDARG00000070408	-1.351813268	1.85E-06	ccnd2b
ENSDARG00000070412	-2.696630848	4.29E-21	mtmr7b
ENSDARG00000070416	-1.010338586	0.00076619	zgc:162816
ENSDARG00000070423	1.573848091	0.014631325	zgc:153157
ENSDARG00000070425	-2.695564379	2.82E-85	dll4
ENSDARG00000070426	-3.348837104	1.73E-08	chac1
ENSDARG00000070428	1.915215247	0.011022768	si:dkey-239n17.4
ENSDARG00000070429	-1.584086176	2.58E-05	C14orf1
ENSDARG00000070431	1.347760256	1.24E-46	fip1l1b
ENSDARG00000070435	0.541507569	1.57E-05	vapb
ENSDARG00000070437	-0.875012299	6.18E-19	rpl22
ENSDARG00000070442	4.308507217	0.002631169	si:ch211-113g11.6
ENSDARG00000070447	-0.267610079	0.031802967	slc39a9
ENSDARG00000070448	-0.892167119	3.98E-08	grk4
ENSDARG00000070453	1.482050893	1.15E-13	gch1
ENSDARG00000070454	2.305302682	2.81E-72	pla2g12a
ENSDARG00000070463	0.594989239	0.004802332	e2f3
ENSDARG00000070465	1.906123655	0.00211324	si:dkey-13n23.3
ENSDARG00000070467	3.777792003	0.006842192	lactbl1b
ENSDARG00000070470	0.442202365	0.003187396	sh3rf1
ENSDARG00000070471	1.020287747	8.57E-19	tarbp2
ENSDARG00000070472	-0.316573717	0.025705184	ARF5
ENSDARG00000070477	1.006510502	3.39E-17	dnajc2
ENSDARG00000070478	-0.999285235	7.56E-06	amn1
ENSDARG00000070485	1.784068749	8.16E-09	apitd1
ENSDARG00000070487	-1.710870212	1.21E-44	2-Mar
ENSDARG00000070490	-3.117858654	1.68E-07	si:dkeyp-75b4.7
ENSDARG00000070498	-0.772318581	0.021655212	phyhiplb
ENSDARG00000070506	10.05484097	7.43E-25	CR450842.1
ENSDARG00000070512	-1.082987547	7.61E-20	tnrc5
ENSDARG00000070513	0.572878071	0.006342082	brpf3a
ENSDARG00000070515	2.060869452	0.006809795	si:dkeyp-52c3.5
ENSDARG00000070516	10.20860341	1.05E-25	si:dkeyp-52c3.2
ENSDARG00000070539	3.674037265	0.021706307	arf3a
ENSDARG00000070545	0.770695903	1.07E-10	top1l
ENSDARG00000070553	1.613669806	1.10E-62	rnmt
ENSDARG00000070555	-0.870809949	0.000243395	LDLRAD4 (1 to many)
ENSDARG00000070558	2.554288682	6.01E-94	si:ch211-93g23.2
ENSDARG00000070565	-1.82109024	0.035813756	adap2
ENSDARG00000070567	1.905588646	7.91E-05	cadpsb
ENSDARG00000070568	1.422570411	3.57E-05	atad5a
ENSDARG00000070570	0.506755417	0.000697247	ppp4ca
ENSDARG00000070573	-0.386340441	0.007224064	mapk3
ENSDARG00000070579	8.179524299	2.50E-16	ggact.3
ENSDARG00000070581	7.537450168	1.03E-13	ggact.1
ENSDARG00000070584	-1.545119918	2.35E-34	clic5b
ENSDARG00000070589	0.478259111	0.012519079	mrpl35
ENSDARG00000070601	-1.057524477	0.005107748	RASSF5
ENSDARG00000070603	-0.932661416	0.014989275	hspa12a
ENSDARG00000070606	1.243822382	1.20E-09	ikbke
ENSDARG00000070617	-0.970667228	0.007305114	vhl
ENSDARG00000070620	-2.882147946	0.001033144	grin2db
ENSDARG00000070621	0.821275617	0.035479711	FAM72B
ENSDARG00000070623	0.76632845	1.60E-11	med10
ENSDARG00000070625	-2.495930677	4.32E-08	enpp5
ENSDARG00000070644	-0.417188518	0.003526411	ttpal
ENSDARG00000070651	-0.914235668	0.000229152	prkcdb
ENSDARG00000070654	-0.592196954	0.00148139	pex5
ENSDARG00000070656	2.712331225	1.03E-16	si:ch211-69g19.2
ENSDARG00000070657	1.523760493	2.16E-66	pa2g4b
ENSDARG00000070669	-1.511676735	5.92E-08	cxcr3.3
ENSDARG00000070670	-1.461485593	1.17E-18	crip2
ENSDARG00000070672	9.558747865	5.74E-63	slc2a9l1
ENSDARG00000070673	-1.917901722	1.74E-29	ptgr2
ENSDARG00000070674	1.640461417	1.58E-57	psmd6
ENSDARG00000070681	-1.354530635	0.004232028	fam132a
ENSDARG00000070682	-0.234646494	0.02325463	sdf4
ENSDARG00000070702	-0.789787364	2.50E-05	s100v2
ENSDARG00000070721	-1.207112701	0.003623625	vdrb
ENSDARG00000070723	-0.401601401	0.000617122	ndufa9a
ENSDARG00000070734	-1.042755948	0.006333812	dyrk4
ENSDARG00000070735	0.852321385	0.003273218	rnd2
ENSDARG00000070743	1.610168401	3.00E-09	tmem45a
ENSDARG00000070775	-5.239716309	4.33E-40	cyp2x9
ENSDARG00000070780	3.493980536	0.023338001	rln3a
ENSDARG00000070787	-0.398920536	2.97E-05	jupa
ENSDARG00000070792	-1.910490407	1.38E-26	lrrc15
ENSDARG00000070794	-1.114027007	0.000161033	greb1
ENSDARG00000070795	0.555052527	0.003526411	eaf1
ENSDARG00000070798	-1.977638716	8.50E-09	pmvk
ENSDARG00000070801	0.847466309	8.99E-16	opa1
ENSDARG00000070809	-1.125450462	1.46E-08	znf516
ENSDARG00000070822	1.26830582	8.96E-16	cnp
ENSDARG00000070828	0.706082091	1.75E-05	actl6a
ENSDARG00000070830	-1.035020669	6.75E-12	zgc:136858
ENSDARG00000070832	-0.863790228	3.40E-05	snrka
ENSDARG00000070833	1.570960486	4.93E-18	lin52
ENSDARG00000070839	-0.901928808	4.76E-05	evi5b
ENSDARG00000070843	0.501707224	0.015742578	arid3a
ENSDARG00000070844	-4.30262343	2.54E-171	gamt
ENSDARG00000070845	4.737867776	2.34E-05	si:dkey-56d12.4
ENSDARG00000070846	-0.578928828	0.0014416	dazap1
ENSDARG00000070849	-0.996790183	1.18E-28	rps15
ENSDARG00000070858	2.509826542	1.89E-08	si:busm1-105l16.2
ENSDARG00000070867	1.220451691	4.82E-17	smx5
ENSDARG00000070873	-3.253341202	2.57E-08	ccl25b
ENSDARG00000070892	-2.269893732	2.45E-52	si:ch211-262h13.5
ENSDARG00000070903	-1.499804074	6.22E-10	met
ENSDARG00000070914	-1.438985341	4.87E-13	dusp6
ENSDARG00000070916	0.608191673	0.002707818	dnajc27
ENSDARG00000070917	-1.51900525	0.00015655	kitlga
ENSDARG00000070918	-1.146341722	5.80E-23	FETUB (1 to many)
ENSDARG00000070922	-0.650510046	2.61E-14	cnbpb
ENSDARG00000070930	-2.691828518	4.69E-21	cart1
ENSDARG00000070939	0.602462526	1.02E-05	znf740a
ENSDARG00000070951	-1.203247565	0.004557001	hmga1b
ENSDARG00000070953	3.968462362	0.019781586	pla2g4f.2
ENSDARG00000070957	1.950617146	7.45E-13	im:7160594
ENSDARG00000070959	0.833769958	0.000204625	si:ch211-288g17.3
ENSDARG00000070960	-2.814680194	1.09E-21	si:ch211-288g17.4
ENSDARG00000070961	-0.89293429	0.000710172	lepr
ENSDARG00000070964	-3.11758484	2.13E-15	si:rp71-15k1.1
ENSDARG00000070979	-1.607766418	0.027312772	FUT9 (1 to many)
ENSDARG00000070981	-0.457167921	0.000184795	ash1l
ENSDARG00000070985	0.587395202	0.000305934	mrps21
ENSDARG00000070995	-2.200314298	1.59E-08	inpp4ab
ENSDARG00000071005	-3.577876807	2.12E-10	ppp1r3ca
ENSDARG00000071007	-1.294675082	0.00134961	pcgf5a
ENSDARG00000071009	3.641617018	1.53E-20	kif20ba
ENSDARG00000071017	1.610263209	1.56E-14	nt5e
ENSDARG00000071021	-1.308884697	4.76E-28	papss2a
ENSDARG00000071024	-1.884172839	2.25E-16	zgc:171679
ENSDARG00000071025	2.775262994	0.002935357	dytn
ENSDARG00000071029	0.36018185	0.009075869	si:dkey-147f3.4
ENSDARG00000071031	0.921236889	6.77E-11	snx1a
ENSDARG00000071032	-0.593760139	0.004685674	pnkd
ENSDARG00000071037	-0.338528963	0.022428983	pex13
ENSDARG00000071044	1.756996218	1.41E-08	zgc:153722
ENSDARG00000071046	-0.940533999	1.48E-08	bbip1
ENSDARG00000071048	-0.955377185	0.005245464	wisp3
ENSDARG00000071060	0.589957596	6.17E-06	naa10
ENSDARG00000071062	1.399800407	7.44E-13	hps5
ENSDARG00000071065	3.375740971	2.61E-101	g6pd
ENSDARG00000071074	-0.517250058	0.047823605	rccd1
ENSDARG00000071076	-1.358109446	7.42E-09	ldhbb
ENSDARG00000071087	3.230152683	4.82E-125	slc35b4
ENSDARG00000071095	-1.577820254	4.00E-05	abi3bpb
ENSDARG00000071097	-0.673342713	0.015581018	si:ch73-367f21.4
ENSDARG00000071113	-1.554279085	1.55E-18	xirp2a
ENSDARG00000071116	-0.902316411	1.30E-05	eepd1
ENSDARG00000071143	0.790950345	0.012166679	si:dkey-208m12.2
ENSDARG00000071150	-1.124379092	7.95E-10	cica
ENSDARG00000071159	-0.390361813	0.024626688	SFT2D2 (1 to many)
ENSDARG00000071164	0.8263741	5.15E-06	alkbh1
ENSDARG00000071196	-0.935177322	5.37E-12	sdprb
ENSDARG00000071197	0.867403225	3.03E-07	usp40
ENSDARG00000071203	1.011044499	5.36E-17	sptssa
ENSDARG00000071211	-1.366012494	2.03E-13	zgc:112255
ENSDARG00000071212	-1.816664887	6.62E-16	p3h1
ENSDARG00000071215	0.706585358	0.010922505	palm3
ENSDARG00000071216	-4.082737361	3.20E-13	si:ch211-133n4.9
ENSDARG00000071238	1.739987827	0.011723224	ftr58
ENSDARG00000071241	1.152578439	2.39E-05	trim35-39
ENSDARG00000071250	1.067289516	0.023067067	tmem79a
ENSDARG00000071259	-0.549044521	0.012665312	fbxo34
ENSDARG00000071288	4.024761944	1.75E-20	samhd1
ENSDARG00000071294	2.084289929	3.25E-08	tonsl
ENSDARG00000071304	1.114280031	0.008296476	tbc1d2
ENSDARG00000071325	5.415077826	9.20E-05	cbarpb
ENSDARG00000071333	1.332435278	1.11E-08	si:ch211-212d10.2
ENSDARG00000071336	-1.039552077	1.40E-11	mif
ENSDARG00000071339	0.72996333	4.83E-05	borcs8
ENSDARG00000071345	1.14177026	2.26E-12	mgst2
ENSDARG00000071353	-0.787261976	5.32E-05	si:ch211-235e9.8
ENSDARG00000071357	0.589825059	0.000149444	map4k3b
ENSDARG00000071377	0.508185604	0.005538113	hsd11b1la
ENSDARG00000071384	8.371107546	3.88E-13	slc7a11
ENSDARG00000071396	0.440811809	0.001270071	timm23a
ENSDARG00000071403	0.355203011	0.01590034	oaz1a
ENSDARG00000071410	3.346019888	5.70E-12	cks2
ENSDARG00000071414	0.381251737	0.043946586	zgc:91940
ENSDARG00000071429	-3.557367499	2.34E-84	tdo2a
ENSDARG00000071439	-1.30519416	0.007580743	si:dkey-121a9.3
ENSDARG00000071449	0.981753152	2.22E-05	fam234a
ENSDARG00000071450	-1.784262802	3.09E-07	tdrd5
ENSDARG00000071463	3.318244818	4.56E-06	zgc:154125
ENSDARG00000071469	1.12281343	3.17E-06	ZNF618
ENSDARG00000071478	-1.522763935	1.76E-13	lnx2b
ENSDARG00000071487	0.812203565	0.0042261	zgc:152948
ENSDARG00000071491	-1.521712797	6.08E-09	nrros
ENSDARG00000071495	-2.581264358	4.93E-07	si:dkey-236e20.3
ENSDARG00000071500	0.654902247	2.72E-07	fam207a
ENSDARG00000071506	-1.189844297	7.80E-09	mgat5
ENSDARG00000071518	2.069672934	1.53E-08	krt222
ENSDARG00000071543	-2.67324344	0.00790156	SHISA4 (1 to many)
ENSDARG00000071548	-0.607258478	0.007486493	josd1
ENSDARG00000071549	-2.102700382	0.019210171	ecm2
ENSDARG00000071551	-0.485576874	0.000349018	xrcc6
ENSDARG00000071555	-2.764403699	9.69E-31	zgc:153675
ENSDARG00000071558	-2.92984719	2.00E-48	fblim1
ENSDARG00000071565	-0.443341722	0.013459524	hnf4g
ENSDARG00000071566	0.891045908	7.87E-11	ppp1cab
ENSDARG00000071567	4.129500391	1.93E-147	TSTD1
ENSDARG00000071573	0.408825323	0.001932446	lsm5
ENSDARG00000071579	0.296453811	0.022941368	urad
ENSDARG00000071583	4.904121623	7.79E-06	gtf3ab
ENSDARG00000071586	-1.820150084	8.99E-15	tgfbi
ENSDARG00000071589	1.554170788	4.12E-06	si:dkey-253d23.2
ENSDARG00000071601	-3.363908654	0.037225523	pvalb9
ENSDARG00000071604	4.817002952	3.88E-05	si:ch211-156p11.1
ENSDARG00000071618	2.836611606	0.00593526	si:ch211-213a13.5
ENSDARG00000071626	-2.541346663	4.22E-05	PTGDS (1 to many)
ENSDARG00000071643	-1.458964381	0.018479529	zgc:171490
ENSDARG00000071648	1.426434804	0.000761945	zgc:113298
ENSDARG00000071651	3.989520121	0.004940283	si:dkey-19a16.13
ENSDARG00000071652	0.590532288	1.75E-05	RRP8
ENSDARG00000071658	1.097020834	0.001999597	ywhag2
ENSDARG00000071662	0.773847918	0.045187023	si:rp71-36a1.3
ENSDARG00000071669	2.091197228	6.72E-40	smyd5
ENSDARG00000071671	0.495188828	0.00156553	nudt22
ENSDARG00000071673	-1.006006559	2.40E-10	ctdspla
ENSDARG00000071679	-0.823124324	0.002914949	mydgf
ENSDARG00000071685	2.790898106	4.39E-15	slco5a1
ENSDARG00000071691	-0.311120103	0.003992977	uqcrc2b
ENSDARG00000071692	3.133822162	5.45E-23	prex2
ENSDARG00000071694	3.092946889	1.81E-26	ndc80
ENSDARG00000071697	0.446581585	0.000565149	zgc:66433
ENSDARG00000071719	-0.906241984	0.001048903	si:dkey-20i20.2
ENSDARG00000071724	-0.80390558	0.036928165	ankha
ENSDARG00000071774	0.607687515	0.000276504	eef1e1
ENSDARG00000071823	3.630841921	2.39E-11	adarb2
ENSDARG00000071871	-1.140179543	4.49E-11	glod5
ENSDARG00000071877	-1.015355749	0.012838604	dhrs7cb
ENSDARG00000071878	0.739861804	4.13E-10	trmt112
ENSDARG00000071881	-0.439988893	0.00140191	arl9
ENSDARG00000071906	0.884646314	3.80E-11	sec24b
ENSDARG00000073665	-0.44573576	2.94E-05	rasa1b
ENSDARG00000073686	2.01142661	5.97E-23	heatr6
ENSDARG00000073696	-0.863502068	1.07E-13	frmd8
ENSDARG00000073699	3.692543165	0.001300615	col9a1a
ENSDARG00000073704	-5.356745305	2.85E-22	si:dkeyp-72g9.4
ENSDARG00000073707	1.81592897	0.011869346	cnksr2b
ENSDARG00000073708	-1.026610263	9.35E-06	zgc:171551
ENSDARG00000073709	-0.748841929	0.001934967	FAM149A
ENSDARG00000073716	-1.292336064	2.78E-08	cpxm1a
ENSDARG00000073721	1.013883978	0.001505713	smarcad1b
ENSDARG00000073735	1.062125652	0.012246676	ftr95
ENSDARG00000073737	0.517878026	7.29E-05	suds3
ENSDARG00000073738	-0.916107071	2.75E-09	dennd2c
ENSDARG00000073744	-0.686067838	0.000588905	ip6k1
ENSDARG00000073753	-0.553868783	0.000556254	tacc1
ENSDARG00000073756	4.335165676	1.61E-73	slc12a7a
ENSDARG00000073757	1.601430123	4.02E-07	pdzrn3a
ENSDARG00000073761	1.603393562	1.42E-08	MYO19
ENSDARG00000073764	-1.480131575	1.36E-14	si:ch211-113j14.1
ENSDARG00000073768	-1.220606596	0.005075925	TMEM125 (1 to many)
ENSDARG00000073771	0.774913775	0.007023669	tbc1d12b
ENSDARG00000073773	0.710308605	2.52E-05	tti2
ENSDARG00000073786	2.535358187	4.89E-83	cmbl
ENSDARG00000073792	-0.750149931	0.009051276	man1b1a
ENSDARG00000073801	-0.415426671	0.000118968	si:dkeyp-104h9.5
ENSDARG00000073813	0.639960822	0.046884344	scly
ENSDARG00000073822	-1.112879865	4.90E-07	IQSEC1 (1 to many)
ENSDARG00000073841	-0.469964761	7.08E-09	herc2
ENSDARG00000073847	-0.677093985	9.36E-11	rbm15
ENSDARG00000073848	-0.358112333	0.021923185	arhgef7b
ENSDARG00000073850	-0.808809372	0.040810627	hdac7b
ENSDARG00000073856	-0.644520082	0.029867223	ZNF319 (1 to many)
ENSDARG00000073867	0.542365812	0.000568422	si:ch211-87h14.3
ENSDARG00000073869	-1.066030763	0.024290544	pdzrn3b
ENSDARG00000073872	-1.195141709	3.16E-11	tpst1
ENSDARG00000073876	-2.829524422	0.015504956	si:ch1073-165f9.2
ENSDARG00000073883	-1.000517717	0.00129479	clstn3
ENSDARG00000073892	0.699403337	1.47E-10	secisbp2
ENSDARG00000073893	0.692095397	0.000996966	dnase2
ENSDARG00000073899	3.124003682	7.12E-29	nemp1
ENSDARG00000073900	4.534763961	1.29E-07	fam212b
ENSDARG00000073901	4.938309469	9.95E-07	CABZ01046997.1
ENSDARG00000073902	0.35669553	0.02954047	ptpn9b
ENSDARG00000073905	-0.746104948	9.67E-05	VWA5A (1 to many)
ENSDARG00000073910	0.941169145	1.48E-08	cinp
ENSDARG00000073912	4.142112109	0.020262111	si:ch211-202h22.7
ENSDARG00000073915	1.286645371	7.88E-06	znf1085
ENSDARG00000073931	0.597026823	0.024949341	otulina
ENSDARG00000073936	9.727682355	3.60E-76	BX511021.2
ENSDARG00000073944	0.654346251	0.011935794	si:ch73-386h18.1
ENSDARG00000073948	-2.776503755	0.002875242	prok1
ENSDARG00000073952	0.940569176	0.000626058	slc4a7
ENSDARG00000073957	2.116475378	0.00020726	tox3
ENSDARG00000073961	-2.843077419	2.02E-05	CYSTM1 (1 to many)
ENSDARG00000073970	-2.537491667	2.63E-17	mctp2b
ENSDARG00000073974	-0.926523025	0.015258788	colgalt1
ENSDARG00000073988	-2.178320135	2.35E-17	mntb
ENSDARG00000073996	0.750415102	0.002736351	prickle3
ENSDARG00000073997	-1.055930297	6.51E-09	srpk1a
ENSDARG00000073999	0.591525016	0.000297533	tapt1a
ENSDARG00000074009	0.954353704	0.002231437	znf1059
ENSDARG00000074031	0.744870244	2.89E-12	fastkd2
ENSDARG00000074033	-3.220042434	0.001036886	adamtsl2
ENSDARG00000074034	5.791767927	2.62E-10	si:dkey-91i10.2
ENSDARG00000074036	-1.92546496	0.001410363	ky
ENSDARG00000074041	-1.334832282	1.22E-12	abca5
ENSDARG00000074050	-0.988903121	0.006624886	efnb2b
ENSDARG00000074057	0.89431127	1.32E-07	calm3b
ENSDARG00000074059	-0.331550685	0.023318714	dlg5a
ENSDARG00000074060	1.319355327	0.000121202	map3k14a
ENSDARG00000074071	7.03890351	2.09E-11	zgc:123335
ENSDARG00000074082	-2.346418833	0.000151803	CU467828.1
ENSDARG00000074094	-1.004490645	2.41E-11	tgm2b
ENSDARG00000074111	0.709481007	0.035631525	bcdin3d
ENSDARG00000074120	-1.080371604	0.004293749	usp2b
ENSDARG00000074129	-0.557083598	2.18E-06	edem3
ENSDARG00000074131	0.807620417	2.10E-13	kif5ba
ENSDARG00000074143	1.454941641	0.000174082	myo10l3
ENSDARG00000074146	-2.044253353	4.84E-13	zgc:113452
ENSDARG00000074149	1.480568013	4.04E-18	itpr1b
ENSDARG00000074163	3.569809943	0.001427625	zgc:162879
ENSDARG00000074166	0.618994917	7.18E-08	birc6
ENSDARG00000074169	0.447752292	0.036053339	gpam
ENSDARG00000074170	-0.706449245	0.000232586	fbxo4
ENSDARG00000074183	1.779232851	0.000160262	DGKK
ENSDARG00000074184	0.629441852	0.004325791	arhgap32b
ENSDARG00000074191	-2.110564394	7.08E-17	zgc:172253
ENSDARG00000074201	2.183833467	2.30E-05	flna
ENSDARG00000074204	0.590122768	0.00033026	commd6
ENSDARG00000074210	-5.186846905	0.000307371	zgc:110286
ENSDARG00000074221	0.960945372	0.019978967	ABCA7
ENSDARG00000074229	-0.508744101	1.55E-06	prr12a
ENSDARG00000074235	-1.447576569	0.004173008	CR376783.1
ENSDARG00000074242	-0.480499793	7.36E-05	serbp1a
ENSDARG00000074244	1.390791213	4.96E-06	arhgef10lb
ENSDARG00000074245	0.975313536	8.00E-06	spen
ENSDARG00000074246	0.336855359	0.00031651	rab14
ENSDARG00000074255	2.570133805	4.58E-13	micu3b
ENSDARG00000074262	-0.693282495	9.04E-07	nck1a
ENSDARG00000074264	1.167586942	1.65E-08	tmem186
ENSDARG00000074270	0.407489807	0.007758646	ZNF518A
ENSDARG00000074271	0.517971882	0.003728889	wrb
ENSDARG00000074275	-1.94604579	0.019106531	limch1a
ENSDARG00000074282	-2.519603022	7.14E-34	si:ch73-12o23.1
ENSDARG00000074283	-0.996449479	0.003226921	inpp5d
ENSDARG00000074286	2.583851545	4.79E-28	hint3
ENSDARG00000074287	-0.544512075	0.014918564	sptlc2b
ENSDARG00000074293	-0.784493381	0.000480025	adnpb
ENSDARG00000074301	-0.585000814	0.000277531	cth
ENSDARG00000074305	-0.44291466	0.03645576	si:ch73-257c13.2
ENSDARG00000074307	0.713642584	7.92E-05	rapgef5b
ENSDARG00000074314	0.608939232	2.40E-07	TTC37
ENSDARG00000074316	-0.581022455	0.000623296	itga1
ENSDARG00000074317	1.995736608	0.008504608	FAM20C (1 to many)
ENSDARG00000074322	-2.266580347	0.005749615	si:ch211-194m7.3
ENSDARG00000074326	1.586882706	0.001286481	mcm8
ENSDARG00000074329	-3.564418224	2.77E-29	arvcfa
ENSDARG00000074331	1.856979845	3.25E-23	eif4g3b
ENSDARG00000074332	-0.622260558	4.86E-07	SPEN (1 to many)
ENSDARG00000074335	-1.008285561	5.12E-06	boc
ENSDARG00000074337	-1.272711618	0.002004239	cbfa2t2
ENSDARG00000074340	-0.477271627	4.52E-05	serf2
ENSDARG00000074341	-2.89956589	2.98E-19	hykk.2
ENSDARG00000074346	0.560617719	0.0205211	l3mbtl1b
ENSDARG00000074356	1.314957511	8.56E-08	fxn
ENSDARG00000074362	-1.987993299	1.85E-29	FUT9 (1 to many)
ENSDARG00000074371	-2.798016344	0.031481221	tirap
ENSDARG00000074378	-1.91681455	0.001728481	junba
ENSDARG00000074379	3.324337573	1.11E-20	knstrn
ENSDARG00000074393	0.765624571	0.011837979	sh3yl1
ENSDARG00000074395	4.759676022	0.000210812	zgc:174719
ENSDARG00000074410	1.177218914	6.30E-07	brip1
ENSDARG00000074414	-0.934124236	0.025448198	sema4ba
ENSDARG00000074424	0.500653097	0.00085009	ibtk
ENSDARG00000074428	-0.97408367	0.018999611	hhat
ENSDARG00000074434	-1.416942957	5.25E-10	CD93
ENSDARG00000074435	-1.408492464	7.27E-09	ttc19
ENSDARG00000074443	-5.566054088	3.03E-13	gas7a
ENSDARG00000074447	0.451119899	0.022547596	dapk3
ENSDARG00000074451	1.678838872	2.49E-05	mnd1
ENSDARG00000074453	1.187839975	4.33E-11	zfx
ENSDARG00000074457	-2.518981477	1.14E-24	PFKFB1 (1 to many)
ENSDARG00000074468	0.355686077	0.02086999	prdm11
ENSDARG00000074469	-1.427050867	2.76E-05	amigo3
ENSDARG00000074481	0.710989414	0.005567915	ulk1b
ENSDARG00000074498	-0.383674029	0.012385023	chd9
ENSDARG00000074501	3.304366589	5.94E-06	tnip2
ENSDARG00000074506	-0.375244808	0.016113885	tmem94
ENSDARG00000074507	-1.580904403	4.58E-47	rmdn1
ENSDARG00000074508	-0.993638599	0.0008979	HAP1
ENSDARG00000074518	0.894859171	0.049035547	tmem17
ENSDARG00000074519	2.390574264	0.033280394	si:dkey-224j12.3
ENSDARG00000074527	-2.859966564	8.83E-08	chst15
ENSDARG00000074544	0.810170424	0.00033772	znf1007
ENSDARG00000074546	9.242205831	6.17E-21	si:ch211-213a13.11
ENSDARG00000074556	-0.763088992	0.001728837	ganc
ENSDARG00000074564	-3.638361248	0.000325265	fam57bb
ENSDARG00000074571	0.754913521	1.60E-09	gpaa1
ENSDARG00000074572	0.65982672	3.34E-10	G3BP2 (1 to many)
ENSDARG00000074575	0.573478126	0.042640184	si:ch211-269i23.2
ENSDARG00000074589	-2.555033023	2.10E-13	rin2
ENSDARG00000074590	-0.752818993	0.000217424	wdpcp
ENSDARG00000074600	-2.720132798	0.046417344	gpr78a
ENSDARG00000074617	0.470359077	0.028336132	wfs1b
ENSDARG00000074622	-1.174656572	5.68E-05	MYO5A (1 to many)
ENSDARG00000074628	-2.43344739	8.35E-18	si:dkey-10o6.2
ENSDARG00000074634	2.587344518	6.72E-65	keap1b
ENSDARG00000074635	-1.402214634	1.45E-12	abca1a
ENSDARG00000074639	-1.472380644	0.000121699	COL15A1 (1 to many)
ENSDARG00000074645	1.533153304	1.52E-15	ZCCHC6
ENSDARG00000074653	6.051358361	6.14E-09	si:ch211-233m11.1
ENSDARG00000074660	-1.381595988	4.39E-23	rilp
ENSDARG00000074663	-2.445678518	4.07E-13	zgc:162183
ENSDARG00000074665	-2.37266866	0.004144111	cdk14
ENSDARG00000074667	-0.764672695	3.19E-05	akt1s1
ENSDARG00000074676	-0.938629549	3.88E-05	rprd2b
ENSDARG00000074684	-2.358803611	1.88E-29	zmp:0000000758
ENSDARG00000074686	1.795925816	3.34E-11	mgea5
ENSDARG00000074691	1.938841465	2.99E-12	mms22l
ENSDARG00000074695	-0.900861184	1.46E-07	mertka
ENSDARG00000074697	-0.925256084	0.006334513	npdc1a
ENSDARG00000074698	3.082274068	6.18E-08	sdsl
ENSDARG00000074702	-0.257467507	0.035479711	arfgef2
ENSDARG00000074703	0.395907293	0.000626427	ccdc97
ENSDARG00000074712	-7.154255828	2.64E-27	si:ch211-186e20.2
ENSDARG00000074720	-1.155083132	1.67E-07	si:ch211-51h9.7
ENSDARG00000074723	-1.773550222	0.002839362	myo10l1
ENSDARG00000074726	0.811413777	0.000132526	nrde2
ENSDARG00000074727	1.210751715	1.99E-13	dnajc10
ENSDARG00000074728	5.305719735	3.28E-26	mfsd9
ENSDARG00000074740	-0.748958128	0.000437164	ARHGAP18
ENSDARG00000074750	-1.092224561	1.45E-10	qser1
ENSDARG00000074752	-2.01503284	1.96E-31	hlfa
ENSDARG00000074757	1.814404843	3.95E-29	arv1
ENSDARG00000074760	-1.376413323	1.78E-07	ttc7a
ENSDARG00000074764	5.132873114	4.27E-05	A2M
ENSDARG00000074765	3.958543268	1.50E-11	mhc1zja
ENSDARG00000074771	2.846622813	8.34E-05	crfb17
ENSDARG00000074776	2.970334099	7.27E-07	tmem154
ENSDARG00000074777	-3.165505549	9.79E-05	ank1b
ENSDARG00000074790	-0.770830623	7.85E-05	c23h20orf24
ENSDARG00000074791	-3.890030372	1.28E-14	aldh3a1
ENSDARG00000074796	0.978790658	0.029534187	dbf4
ENSDARG00000074808	1.89303776	3.61E-08	megf6b
ENSDARG00000074815	2.734639015	0.000881295	mxra5a
ENSDARG00000074818	1.882095439	0.043705431	si:cabz01036022.1
ENSDARG00000074827	-1.10569214	3.65E-17	si:ch73-184c24.1
ENSDARG00000074828	-5.198574312	4.69E-07	RHOBTB2 (1 to many)
ENSDARG00000074829	-0.753128034	3.42E-05	rasip1
ENSDARG00000074836	-0.886564427	0.001877499	setmar
ENSDARG00000074842	2.023303624	2.22E-07	snx8a
ENSDARG00000074843	-1.283478503	1.21E-05	phldb2b
ENSDARG00000074844	-0.713936229	0.006906884	CABZ01061495.1
ENSDARG00000074848	-0.853458441	4.11E-08	smim7
ENSDARG00000074849	0.530635285	2.73E-06	rac1a
ENSDARG00000074850	1.17281832	2.55E-11	il12rb2l
ENSDARG00000074851	-2.802455844	0.006264671	s1pr4
ENSDARG00000074852	1.888326602	2.87E-06	myo15b
ENSDARG00000074869	-1.371988546	1.01E-15	si:ch1073-291c23.2
ENSDARG00000074876	1.631852349	6.30E-07	abcd1
ENSDARG00000074889	-0.887861927	0.00044176	si:ch211-241d21.5
ENSDARG00000074894	-1.327782942	3.14E-14	si:dkey-228b2.5
ENSDARG00000074895	-1.558893759	6.72E-19	tysnd1
ENSDARG00000074899	0.538020786	5.96E-05	taok2a
ENSDARG00000074903	-0.956603161	3.21E-07	itcha
ENSDARG00000074904	3.547469125	0.012106747	DBNDD2
ENSDARG00000074908	-1.178133527	0.00044537	col6a1
ENSDARG00000074910	-1.345162003	2.66E-18	crtc2
ENSDARG00000074914	-5.924880035	1.42E-11	DMPK
ENSDARG00000074915	1.378792416	3.31E-06	etaa1
ENSDARG00000074927	2.756825174	1.67E-09	bub1bb
ENSDARG00000074955	0.781197559	7.77E-08	nup98
ENSDARG00000074967	0.486048802	8.37E-06	TMEM87A
ENSDARG00000074979	0.393257477	0.033403715	larp4ab
ENSDARG00000074985	0.671408732	9.05E-07	aurkaip1
ENSDARG00000074995	0.918442071	8.09E-14	eif2b5
ENSDARG00000074996	1.013398748	2.65E-06	tbrg1
ENSDARG00000075008	4.425549165	1.23E-18	pask
ENSDARG00000075014	6.611489061	3.54E-93	sqstm1
ENSDARG00000075015	-4.459007629	2.24E-21	soul5
ENSDARG00000075016	-3.269782544	7.81E-16	apobb.2
ENSDARG00000075017	-1.176031363	0.000336865	polr2m
ENSDARG00000075021	-0.531072033	0.003109349	fam120a
ENSDARG00000075025	1.663739188	5.28E-32	cdc123
ENSDARG00000075027	5.599493917	3.54E-15	fgfr1bl
ENSDARG00000075030	0.807976259	1.86E-06	stx10
ENSDARG00000075033	0.345008251	0.043896631	GTPBP8
ENSDARG00000075034	0.973454131	0.021433395	raver2
ENSDARG00000075043	-5.491267173	8.85E-05	GPRIN3 (1 to many)
ENSDARG00000075048	-2.896693867	1.79E-08	lonrf1
ENSDARG00000075053	-2.996161305	1.06E-41	SCCPDH (1 to many)
ENSDARG00000075057	1.474857314	7.56E-16	si:dkeyp-33b5.4
ENSDARG00000075058	4.244641027	2.71E-06	gabra6a
ENSDARG00000075072	0.377940755	0.035738865	rpap1
ENSDARG00000075092	0.651933723	0.032449478	si:dkey-52l18.4
ENSDARG00000075108	0.764029958	0.005304432	tmco3
ENSDARG00000075111	0.833410744	1.31E-07	als2a
ENSDARG00000075116	2.829613368	1.02E-09	sall2
ENSDARG00000075121	0.956251059	0.007366252	hbegfa
ENSDARG00000075129	0.322524866	0.027499239	mrps11
ENSDARG00000075132	-0.734934176	1.13E-10	fh
ENSDARG00000075143	-0.780057722	8.52E-05	nanp
ENSDARG00000075149	0.968015631	7.35E-08	nagpa
ENSDARG00000075156	-0.967818809	0.00017304	tbc1d4
ENSDARG00000075158	-4.76521356	3.13E-11	igdcc3
ENSDARG00000075163	0.548023393	0.00390763	cxcl20
ENSDARG00000075164	-1.463368255	6.78E-17	mylk5
ENSDARG00000075172	-0.650890719	0.007475713	fbxo25
ENSDARG00000075173	1.113302431	2.29E-11	si:ch1073-322p19.1
ENSDARG00000075178	-1.075572442	1.23E-13	lpcat3
ENSDARG00000075180	0.903129329	1.33E-14	tmem14ca
ENSDARG00000075183	3.963332104	0.004055538	rnf220b
ENSDARG00000075188	-0.971327287	0.010388214	adamts10
ENSDARG00000075189	5.687424003	8.85E-11	cntnap5b
ENSDARG00000075191	-2.60780892	0.013671014	oacyl
ENSDARG00000075192	1.757607605	5.88E-28	yme1l1a
ENSDARG00000075201	-1.545783195	0.00052356	inpp4b
ENSDARG00000075211	0.629313237	0.002717537	chd7
ENSDARG00000075225	-1.001438895	0.011098076	si:ch211-223a10.1
ENSDARG00000075230	1.235819187	0.007486139	tet1
ENSDARG00000075245	0.287844059	0.034126915	wdr11
ENSDARG00000075252	-0.94213437	4.65E-17	phrf1
ENSDARG00000075253	-0.378835252	0.000653028	pik3cb
ENSDARG00000075265	3.68019438	2.48E-06	plaua
ENSDARG00000075271	-1.524787303	5.57E-08	rapgef5a
ENSDARG00000075273	-1.473732726	3.57E-14	THSD1
ENSDARG00000075292	-2.553841826	2.94E-18	myo15aa
ENSDARG00000075297	0.326706704	0.017506689	trnt1
ENSDARG00000075299	-1.062593032	0.017137678	aaed1
ENSDARG00000075301	-1.487932997	0.016450809	gsdf
ENSDARG00000075307	-2.306952877	0.001048903	kcnq2a
ENSDARG00000075314	3.929485265	9.59E-16	zgc:174906
ENSDARG00000075323	0.4720756	0.014145767	srfbp1
ENSDARG00000075331	-0.873252769	5.98E-12	golga4
ENSDARG00000075332	1.091819903	0.038340866	si:ch211-119d14.3
ENSDARG00000075333	1.288346417	1.93E-07	tbc1d25
ENSDARG00000075334	-2.516656244	2.31E-17	arhgap32a
ENSDARG00000075337	0.357444085	0.003725679	lars2
ENSDARG00000075347	-0.340110343	0.017368352	chfr
ENSDARG00000075349	-0.432221	0.000298995	si:ch73-138n13.1
ENSDARG00000075352	-2.500080418	1.30E-10	CABZ01077605.1
ENSDARG00000075354	3.423325478	5.51E-37	espl1
ENSDARG00000075369	0.396709127	0.001056206	nck1b
ENSDARG00000075380	0.391584138	0.01947226	kri1
ENSDARG00000075385	0.892484256	7.65E-08	TARS2
ENSDARG00000075395	0.837669298	0.001092604	dguok
ENSDARG00000075397	-2.926649004	1.00E-42	cipca
ENSDARG00000075405	-0.620297441	0.034994381	adck5
ENSDARG00000075416	0.535107572	0.003021345	HSCB
ENSDARG00000075421	4.23449857	3.15E-22	pttg1
ENSDARG00000075422	1.177377544	4.78E-11	MRPL49
ENSDARG00000075433	9.134038992	1.51E-13	MYOM2 (1 to many)
ENSDARG00000075437	0.618835801	0.001626288	shc1
ENSDARG00000075444	-3.212828138	5.37E-28	cgref1
ENSDARG00000075445	2.128291997	4.60E-78	psmb5
ENSDARG00000075456	0.672091313	0.010861973	pik3ca
ENSDARG00000075459	1.835236739	3.76E-07	ptpn20
ENSDARG00000075461	-0.724514423	1.81E-06	suv420h2
ENSDARG00000075463	4.593555169	3.78E-05	mss51
ENSDARG00000075467	-2.353042604	1.09E-05	shisa3
ENSDARG00000075468	-2.080787156	4.93E-07	vwa1
ENSDARG00000075470	1.733381357	4.28E-05	znf989
ENSDARG00000075476	3.118368817	0.016094946	si:ch211-213a13.7
ENSDARG00000075491	-3.49538528	5.37E-11	si:ch211-26b3.4
ENSDARG00000075492	-0.859597335	0.00115668	ccdc160
ENSDARG00000075501	-2.771871594	0.015837645	cdnf
ENSDARG00000075517	-1.232845494	6.26E-07	si:ch211-120k19.1
ENSDARG00000075526	-0.420220983	0.008306784	pwwp2a
ENSDARG00000075532	-3.236170116	1.31E-13	slc4a11
ENSDARG00000075536	-0.457180228	0.004998946	cpne1
ENSDARG00000075542	1.710908395	1.40E-05	zfhx4
ENSDARG00000075543	0.311687647	0.01906063	chd8
ENSDARG00000075549	-1.448499168	6.26E-17	cdh5
ENSDARG00000075557	1.387340925	0.000627544	apcdd1l
ENSDARG00000075559	0.755761497	3.60E-08	ppm1g
ENSDARG00000075560	1.109449925	2.88E-12	kmt2cb
ENSDARG00000075564	-1.59251583	6.93E-14	fam13a
ENSDARG00000075567	-1.164047254	2.02E-07	fbxl20
ENSDARG00000075570	1.407785065	7.99E-41	ide
ENSDARG00000075584	0.999571073	7.18E-08	itfg1
ENSDARG00000075592	-1.231570915	0.043587488	tnfaip8l2a
ENSDARG00000075606	-0.505082452	0.001395828	RNF5
ENSDARG00000075614	-3.241260412	1.07E-25	apoc4
ENSDARG00000075616	0.838225416	3.02E-07	polr2k
ENSDARG00000075618	1.94814246	3.05E-30	slc36a1
ENSDARG00000075619	3.062830526	3.24E-09	cenpo
ENSDARG00000075621	4.332436106	6.08E-36	birc5a
ENSDARG00000075627	0.546171763	1.32E-05	abhd10b
ENSDARG00000075643	1.948877234	0.005161293	ifi35
ENSDARG00000075650	-0.406462842	0.009478027	dscr3
ENSDARG00000075666	-2.934158833	1.00E-37	tsc22d3
ENSDARG00000075670	-1.28199902	6.48E-13	rereb
ENSDARG00000075673	-1.296253943	2.27E-19	arhgap21b
ENSDARG00000075676	3.937385388	0.003452712	fndc7b
ENSDARG00000075677	1.290446804	1.25E-24	mrpl17
ENSDARG00000075682	2.089921193	7.13E-11	orc6
ENSDARG00000075685	-1.173352817	0.020394393	FRMPD4
ENSDARG00000075687	2.081741992	1.45E-19	anapc1
ENSDARG00000075697	1.429817136	0.034295703	si:ch73-380l3.1
ENSDARG00000075698	-4.4529036	1.31E-15	nkpd1
ENSDARG00000075707	0.780629835	8.21E-06	nid2a
ENSDARG00000075709	-0.415516262	0.018550171	ndufb3
ENSDARG00000075721	-0.414777615	0.001954154	zdhhc6
ENSDARG00000075725	3.112533232	2.25E-15	cep152
ENSDARG00000075730	-1.90330221	1.55E-15	dnph1
ENSDARG00000075732	2.151662124	0.000971854	taf4b
ENSDARG00000075733	1.828577531	1.12E-09	zyx
ENSDARG00000075735	-0.750329633	0.033930111	cxxc5b
ENSDARG00000075743	0.665857823	8.24E-08	mrpl47
ENSDARG00000075745	-5.525957997	6.35E-08	ovgp1
ENSDARG00000075747	0.593045882	0.00023429	zfyve16
ENSDARG00000075752	-3.092258818	1.23E-39	myo18aa
ENSDARG00000075754	0.486259404	0.007364129	mri1
ENSDARG00000075759	1.889967522	2.54E-13	samd4a
ENSDARG00000075765	-0.743262845	0.000118067	si:ch1073-287p18.1
ENSDARG00000075766	-2.383878761	6.96E-39	sccpdha
ENSDARG00000075785	5.067789616	0.00113066	HERC5
ENSDARG00000075793	-2.14210442	6.59E-28	prex1
ENSDARG00000075795	1.13604512	4.19E-17	nol7
ENSDARG00000075798	0.343079364	0.0291378	usp38
ENSDARG00000075802	-3.828205037	0.027453645	GRIN3A
ENSDARG00000075817	-1.090958428	0.046512445	mettl24
ENSDARG00000075819	0.72242943	0.000837859	arhgef2
ENSDARG00000075821	-0.39217845	4.32E-05	plxnb1a
ENSDARG00000075824	0.421203501	0.000541288	si:ch211-79l20.4
ENSDARG00000075825	-1.052231006	0.012299614	dlec1
ENSDARG00000075827	-2.871812499	1.83E-58	f7i
ENSDARG00000075829	-2.678472354	0.009944469	kiss1
ENSDARG00000075831	-1.319557758	1.29E-07	slc7a8a
ENSDARG00000075833	-1.386098624	5.88E-06	lyve1a
ENSDARG00000075842	1.64520684	2.63E-05	pigt
ENSDARG00000075849	-2.089250342	1.92E-08	prr12b
ENSDARG00000075850	-0.956610357	9.69E-11	gnal2
ENSDARG00000075851	-1.488793101	3.65E-18	oafa
ENSDARG00000075853	-2.117036254	1.22E-21	sh3kbp1
ENSDARG00000075854	3.429925804	0.001071462	cx34.4
ENSDARG00000075855	4.498139835	0.000124775	adgre10
ENSDARG00000075857	0.872056425	0.000189789	PGS1
ENSDARG00000075859	-0.414336495	0.000581918	mcf2la
ENSDARG00000075881	1.454419725	3.07E-15	si:ch211-39k3.2
ENSDARG00000075883	1.848186463	5.97E-23	bub3
ENSDARG00000075884	0.570821023	0.001712621	shprh
ENSDARG00000075892	0.637996461	1.76E-07	bag6
ENSDARG00000075898	1.856932845	7.09E-06	spata7
ENSDARG00000075899	-0.820298378	0.013037311	adgrl2b.1
ENSDARG00000075903	5.07638854	6.65E-06	chadlb
ENSDARG00000075916	0.763771137	0.000114265	zgc:66472
ENSDARG00000075919	-1.582059056	2.24E-14	ccser1
ENSDARG00000075923	-0.90760385	3.03E-08	TXNRD2 (1 to many)
ENSDARG00000075926	7.91961167	3.50E-05	igfn1.2
ENSDARG00000075930	-3.803603513	2.78E-18	adamts2
ENSDARG00000075936	-0.365449173	0.007087776	sugp1
ENSDARG00000075949	4.14880791	7.20E-07	prkd1
ENSDARG00000075958	6.291546799	1.91E-15	si:dkey-266f7.9
ENSDARG00000075963	6.105413896	1.68E-07	mhc1uba
ENSDARG00000075964	1.416581158	4.32E-07	plekhg4
ENSDARG00000075972	1.868363221	1.24E-06	csrnp2
ENSDARG00000075977	-1.042482622	0.006926567	prr5a
ENSDARG00000075984	-0.974892824	0.041196966	hsbp1l1
ENSDARG00000075990	-0.414297051	0.017428137	acap3a
ENSDARG00000076001	-3.56028489	0.003086831	pip5k1ca
ENSDARG00000076002	-0.835213228	1.52E-05	osbpl5
ENSDARG00000076004	-1.473874314	1.34E-06	ppp2r3b
ENSDARG00000076005	-0.647102945	1.98E-06	piezo2a.2
ENSDARG00000076011	-2.969673074	3.35E-107	si:ch211-149b19.3
ENSDARG00000076014	0.865740131	0.00267144	ERC1 (1 to many)
ENSDARG00000076040	3.687580811	0.004329259	arl15a
ENSDARG00000076043	-3.007021357	1.00E-09	si:dkeyp-73d8.9
ENSDARG00000076055	-2.12745301	0.043665905	rpgrip1
ENSDARG00000076056	-2.605420565	5.74E-23	IYD
ENSDARG00000076058	2.253317069	4.72E-25	gba
ENSDARG00000076060	-0.804350465	8.66E-08	diaph2
ENSDARG00000076066	-0.701032337	3.88E-10	6-Mar
ENSDARG00000076073	-4.724889762	7.22E-14	ap1s3a
ENSDARG00000076082	-0.566627927	0.000412689	CABZ01041962.1
ENSDARG00000076104	-1.357040639	7.07E-08	SEMA4B (1 to many)
ENSDARG00000076111	-0.917568605	2.23E-09	GXYLT1 (1 to many)
ENSDARG00000076118	-0.614089816	0.003646795	cdip1
ENSDARG00000076119	-1.256338509	1.22E-13	emid1
ENSDARG00000076121	1.634441795	1.67E-19	smpd1
ENSDARG00000076128	0.665352399	3.71E-06	prkar1aa
ENSDARG00000076135	-1.718469348	2.01E-32	mmrn2a
ENSDARG00000076142	-1.75900423	0.011480553	trib1
ENSDARG00000076143	0.394102888	0.010213988	ppip5k1a
ENSDARG00000076144	1.39640292	0.009231564	si:ch211-74m13.3
ENSDARG00000076155	0.493990793	0.000110718	mtpap
ENSDARG00000076174	-3.156313155	1.77E-13	trim2b
ENSDARG00000076176	0.421021443	2.51E-05	ptcd1
ENSDARG00000076182	-1.815580174	0.010778862	stat1b
ENSDARG00000076183	-2.269256784	9.42E-05	frrs1a
ENSDARG00000076192	4.290356455	0.000273041	ankrd1b
ENSDARG00000076218	-0.521624589	0.018705981	b3galt4
ENSDARG00000076221	10.59232679	1.06E-188	zgc:198419
ENSDARG00000076222	-0.949316201	0.006616761	zgc:174224
ENSDARG00000076223	-1.812195444	1.63E-14	SERP1 (1 to many)
ENSDARG00000076228	3.555877351	7.85E-32	kif2c
ENSDARG00000076229	-0.644419686	1.90E-05	mkl1b
ENSDARG00000076238	2.17356104	5.56E-31	GRAMD1C
ENSDARG00000076241	2.701625124	0.003687217	txlnbb
ENSDARG00000076248	-1.984544273	0.001710365	ppp1r3db
ENSDARG00000076250	-2.159496957	1.37E-06	rasef
ENSDARG00000076251	1.117591131	0.001542561	irf3
ENSDARG00000076255	1.540695181	1.21E-05	znf1084
ENSDARG00000076259	5.4245472	0.000296596	tbr1a
ENSDARG00000076264	-2.796868587	4.32E-11	zgc:195170
ENSDARG00000076265	2.109340873	0.027190534	ano8a
ENSDARG00000076270	-1.618624285	7.95E-50	adamts13
ENSDARG00000076272	0.655814162	0.042933537	znf1041
ENSDARG00000076280	0.540425336	0.004858615	ppp1r1b
ENSDARG00000076283	0.773227668	3.24E-16	snrpd3l
ENSDARG00000076290	-2.148469654	1.54E-12	calr
ENSDARG00000076296	-0.9608194	7.14E-12	triqk
ENSDARG00000076297	-0.541625375	0.026881095	nfatc3a
ENSDARG00000076299	-3.607587467	6.94E-06	EMILIN3 (1 to many)
ENSDARG00000076302	-2.851578761	7.21E-08	dtx1
ENSDARG00000076308	-2.313375368	6.35E-11	pdp1
ENSDARG00000076317	-0.470748473	0.008075424	plod3
ENSDARG00000076318	1.001846568	2.61E-06	atp6v1ab
ENSDARG00000076320	2.732503911	0.01065735	ano9a
ENSDARG00000076328	1.133910259	4.77E-05	osbpl11
ENSDARG00000076330	0.892613558	1.29E-08	dusp12
ENSDARG00000076334	0.640667608	3.98E-05	mrpl43
ENSDARG00000076339	1.571872449	1.04E-11	CLN5
ENSDARG00000076348	2.901908683	0.019290116	mylk3
ENSDARG00000076360	0.842439942	8.90E-09	rpl37
ENSDARG00000076362	0.838212603	0.00177357	tmem260
ENSDARG00000076364	-3.305616362	7.04E-07	EPB41L1
ENSDARG00000076366	4.136418268	0.001169289	A2ML1 (1 to many)
ENSDARG00000076376	1.748023423	0.000110899	tmem175
ENSDARG00000076379	1.74276731	2.43E-15	nsmce2
ENSDARG00000076381	-0.738708172	8.19E-09	slc25a1b
ENSDARG00000076386	-1.363739834	2.08E-15	epdl1
ENSDARG00000076389	4.281628754	0.000340642	TNRC6B (1 to many)
ENSDARG00000076426	-1.39515413	2.40E-20	dsg2l
ENSDARG00000076434	-2.0532918	5.68E-05	ARHGAP22 (1 to many)
ENSDARG00000076435	-1.483750664	9.60E-22	abhd10a
ENSDARG00000076439	0.302058297	0.012415722	ppp4cb
ENSDARG00000076440	-3.53693582	5.10E-17	btbd6a
ENSDARG00000076448	-1.752950849	5.42E-28	serpinf2a
ENSDARG00000076464	0.891158285	2.44E-09	lamtor1
ENSDARG00000076480	3.751270453	0.000485605	mcf2lb
ENSDARG00000076483	2.11593016	3.44E-07	zgc:198241
ENSDARG00000076484	-1.150789954	1.35E-10	stab1
ENSDARG00000076486	1.04057801	4.50E-08	acp1
ENSDARG00000076487	-2.176533947	5.38E-24	haao
ENSDARG00000076490	0.59725068	4.56E-05	ankrd40
ENSDARG00000076496	-1.446325271	8.29E-07	frmd4bb
ENSDARG00000076500	2.134730821	0.000840634	chgb
ENSDARG00000076501	-1.002293636	0.000101013	asxl2
ENSDARG00000076509	1.115352419	6.67E-16	polr2d
ENSDARG00000076518	0.851931094	3.91E-11	mettl1
ENSDARG00000076520	-6.657494894	3.67E-17	mafb
ENSDARG00000076526	0.481717218	0.000603126	gar1
ENSDARG00000076532	0.730813348	0.002358393	si:ch211-222l21.1
ENSDARG00000076533	2.146153764	2.10E-41	nfe2l1b
ENSDARG00000076534	8.768043028	2.87E-79	si:ch211-14a17.10
ENSDARG00000076544	-1.637393785	1.43E-19	aldh5a1
ENSDARG00000076547	-2.816203471	2.01E-16	si:ch211-221f10.2
ENSDARG00000076548	-2.049339778	3.36E-19	si:dkey-266m15.5
ENSDARG00000076559	1.13143002	1.71E-06	RB1CC1
ENSDARG00000076560	0.840124716	0.004946343	apbb1
ENSDARG00000076564	-0.803520463	1.79E-05	hspg2
ENSDARG00000076568	-1.410092398	2.99E-24	sec61b
ENSDARG00000076584	0.407971951	0.03442565	patz1
ENSDARG00000076590	1.16346524	1.77E-06	atad2
ENSDARG00000076592	-0.679583904	0.009544793	man1b1b
ENSDARG00000076594	-2.346609002	6.05E-37	pcdh12
ENSDARG00000076595	-0.861061113	0.000226684	sema4ga
ENSDARG00000076602	0.804836126	1.26E-05	prss16
ENSDARG00000076611	-1.068819965	2.17E-07	fbxo21
ENSDARG00000076622	1.439229772	4.87E-08	atp13a3
ENSDARG00000076624	-1.82828197	3.25E-32	ptprb
ENSDARG00000076627	0.600166544	3.44E-05	smg9
ENSDARG00000076632	0.91312784	4.60E-08	zdhhc12a
ENSDARG00000076651	-0.496359901	0.000957355	CABZ01068600.1
ENSDARG00000076657	-1.681639248	2.74E-08	plagl2
ENSDARG00000076667	2.13502074	2.91E-48	ccng1
ENSDARG00000076673	-1.128289066	3.03E-17	DSP (1 to many)
ENSDARG00000076679	1.481992295	5.11E-08	RAI1
ENSDARG00000076689	1.665773074	1.10E-21	gramd1a
ENSDARG00000076697	-1.497684256	0.014325797	SIPA1
ENSDARG00000076699	-2.349880796	2.38E-29	ipmka
ENSDARG00000076702	-2.062412096	0.008668932	PSD3
ENSDARG00000076716	1.380161769	1.22E-06	palb2
ENSDARG00000076718	1.038238697	5.48E-05	prkra
ENSDARG00000076724	0.549891561	0.006347729	pi4kaa
ENSDARG00000076729	0.863835877	5.04E-05	myo9aa
ENSDARG00000076730	3.387875005	2.71E-15	syt6a
ENSDARG00000076733	-0.769823842	0.032622398	bard1
ENSDARG00000076742	-0.638316066	3.41E-06	cyth1a
ENSDARG00000076754	-1.01450961	0.012372219	slc9a7
ENSDARG00000076763	-0.63566651	0.000393711	sp2
ENSDARG00000076767	-2.251157896	0.000110744	pgfb
ENSDARG00000076768	-1.042495333	0.000376678	REPS2
ENSDARG00000076771	5.330457535	0.000127181	A2ML1 (1 to many)
ENSDARG00000076776	4.051774806	0.000723959	gucy2g
ENSDARG00000076779	1.766393927	2.28E-30	fam13b
ENSDARG00000076780	-1.182932638	7.88E-17	acadsb
ENSDARG00000076781	-0.43328059	0.026360295	trim45
ENSDARG00000076797	2.627812184	2.28E-05	si:dkey-178o16.4
ENSDARG00000076801	-0.75757293	3.37E-05	arap3
ENSDARG00000076804	2.189339453	0.042637413	ttyh1
ENSDARG00000076805	-0.799121025	1.73E-11	leng8
ENSDARG00000076807	-0.915826935	0.006778279	si:ch211-110e21.4
ENSDARG00000076814	1.386396517	0.037432129	si:ch211-165b19.9
ENSDARG00000076820	-1.719175684	0.001006275	xkr8.2
ENSDARG00000076834	-1.259986753	0.040226111	LRRC75A
ENSDARG00000076838	-3.459988115	3.59E-79	apom
ENSDARG00000076847	-1.239882481	9.98E-18	tnrc6c1
ENSDARG00000076850	-0.868437733	0.017547277	si:ch211-157b11.14
ENSDARG00000076856	-2.375098026	6.73E-05	frem2a
ENSDARG00000076865	-0.800380647	0.022187227	si:ch73-193c12.2
ENSDARG00000076867	0.699136084	0.002005955	mkl2b
ENSDARG00000076888	-0.523387522	0.001115269	GANAB (1 to many)
ENSDARG00000076889	-0.272048511	0.040725126	ralgapa1
ENSDARG00000076899	-1.024401009	2.61E-05	slc2a13b
ENSDARG00000076900	-2.768434508	4.68E-47	PROZ (1 to many)
ENSDARG00000076903	-1.03958579	0.002393229	bend3
ENSDARG00000076904	4.047706809	0.003545949	loxl5b
ENSDARG00000076913	3.026015342	3.13E-19	eme1
ENSDARG00000076914	-1.232568028	7.11E-07	lacc1
ENSDARG00000076919	-1.257275681	5.44E-13	igdcc4
ENSDARG00000076920	0.539322176	0.008412304	ZNF335 (1 to many)
ENSDARG00000076928	0.596695592	0.000744315	tet2
ENSDARG00000076939	-0.34566631	0.001032596	znf451
ENSDARG00000076964	1.674514118	3.03E-12	cables2a
ENSDARG00000076965	1.08000316	0.001529572	cep70
ENSDARG00000076966	0.867028032	1.29E-06	pagr1
ENSDARG00000076969	5.112893884	1.55E-05	ftr22
ENSDARG00000076972	-1.611674657	0.011668158	si:dkey-208k22.3
ENSDARG00000076988	-0.356306101	0.009083028	znf839
ENSDARG00000076991	-1.029136087	1.12E-07	dolk
ENSDARG00000076994	-0.769328007	4.47E-05	adgra2
ENSDARG00000076997	2.513293221	3.28E-06	stxbp4
ENSDARG00000077004	-1.117015428	6.39E-09	aldh1l1
ENSDARG00000077012	0.749178373	2.02E-06	eif4ea
ENSDARG00000077018	2.154556105	1.35E-08	socs7
ENSDARG00000077026	-0.932810551	0.038427371	GPR141
ENSDARG00000077028	1.182229962	0.001083823	si:ch211-81n22.1
ENSDARG00000077029	3.134004488	1.08E-26	bub1
ENSDARG00000077037	0.545532673	9.47E-06	txlna
ENSDARG00000077038	0.354863321	0.025951601	pbrm1l
ENSDARG00000077039	-1.588829102	2.75E-20	esama
ENSDARG00000077040	-1.155960889	8.31E-05	RIN2 (1 to many)
ENSDARG00000077044	0.80821387	0.000475414	arl6ip5a
ENSDARG00000077052	-0.361801554	0.004588979	tnrc18
ENSDARG00000077072	0.645409502	0.001075546	si:ch73-280o22.2
ENSDARG00000077078	-1.051047723	0.000334474	zgc:173726
ENSDARG00000077082	1.364854288	0.001044422	agtrap
ENSDARG00000077083	-3.190580938	7.93E-13	avpr1aa
ENSDARG00000077089	1.67425408	1.86E-06	blm
ENSDARG00000077090	-2.216483082	5.24E-14	PLXNB2 (1 to many)
ENSDARG00000077092	-1.192688855	1.50E-07	elk4
ENSDARG00000077096	4.050395676	0.039355892	fndc7a
ENSDARG00000077101	0.478828759	0.008475702	zbtb10
ENSDARG00000077114	-0.6040126	0.000159574	arhgef16
ENSDARG00000077115	3.299548259	0.01056544	si:ch73-44m9.1
ENSDARG00000077119	-0.597888665	2.80E-06	carkd
ENSDARG00000077126	0.285119286	0.02286088	snrnp70
ENSDARG00000077138	-1.725605879	7.88E-16	zgc:195173
ENSDARG00000077139	-1.092041971	2.06E-05	col6a3
ENSDARG00000077143	-0.881726964	5.04E-06	znf526
ENSDARG00000077145	-1.094544209	0.001359379	ADCY3 (1 to many)
ENSDARG00000077155	2.178977571	0.001017612	TMEM116
ENSDARG00000077174	1.16068176	9.29E-14	QSOX2
ENSDARG00000077178	2.244191351	4.01E-05	zgc:152977
ENSDARG00000077188	-1.989637877	1.33E-05	atrnl1a
ENSDARG00000077201	4.759695244	1.33E-05	myo7bb
ENSDARG00000077202	0.958768596	2.99E-19	mocs2
ENSDARG00000077207	1.284558858	0.001014288	lzts2b
ENSDARG00000077215	-1.109584596	7.97E-11	eif4g3a
ENSDARG00000077217	-0.813396311	0.012830586	zgc:162184
ENSDARG00000077219	4.718673259	0.000499872	si:ch211-106h4.6
ENSDARG00000077227	-0.781337092	0.000272514	fbxl6
ENSDARG00000077236	-1.062852684	0.000853276	hspb6
ENSDARG00000077240	2.274103691	2.04E-05	cd247l
ENSDARG00000077248	1.157734534	0.001143101	zgc:171459
ENSDARG00000077249	-1.952993454	0.002283856	gmip
ENSDARG00000077265	0.562460086	0.005450037	wdr89
ENSDARG00000077285	-1.427782956	2.94E-07	scarf1
ENSDARG00000077291	-1.088148206	6.77E-34	rps2
ENSDARG00000077299	0.834370373	1.58E-05	yars2
ENSDARG00000077300	-0.634864358	9.60E-05	usp42
ENSDARG00000077301	5.204110419	1.70E-17	mlf1
ENSDARG00000077304	-1.830560789	5.16E-26	erg
ENSDARG00000077306	-0.337911749	0.041675332	cutc
ENSDARG00000077314	2.033577647	5.85E-15	MBLAC1
ENSDARG00000077317	1.61268274	5.69E-29	snx29
ENSDARG00000077318	-0.810802651	0.013944525	si:ch211-14g13.5
ENSDARG00000077329	-1.232153447	0.026798588	nlgn2a
ENSDARG00000077339	1.256917469	1.02E-11	ptrh2
ENSDARG00000077341	-4.165941947	3.56E-16	ppp1r14c
ENSDARG00000077353	-1.170536423	1.60E-19	rerea
ENSDARG00000077356	-1.587013977	0.007482715	sypl1
ENSDARG00000077357	0.952140546	0.015938744	LRRC61
ENSDARG00000077360	3.659672502	4.63E-33	zgc:173593
ENSDARG00000077372	1.290481858	3.30E-09	tfr1b
ENSDARG00000077396	-1.522777889	0.023702569	tlcd2
ENSDARG00000077399	-1.943890691	0.006942765	ubash3bb
ENSDARG00000077400	-0.870869571	1.41E-08	rbm10
ENSDARG00000077403	-0.570532043	0.013963552	col8a1a
ENSDARG00000077404	-1.021099349	1.07E-12	ncoa3
ENSDARG00000077407	0.751774324	0.002880379	si:dkey-184p18.2
ENSDARG00000077409	1.093055798	0.003993916	cby1
ENSDARG00000077410	-0.470419878	0.000820367	myo9b
ENSDARG00000077415	3.311146646	0.005610249	CR974475.1
ENSDARG00000077424	-0.927771815	1.84E-06	rassf10a
ENSDARG00000077431	-0.684632914	0.000898844	usf3
ENSDARG00000077434	0.958331267	6.05E-08	mon1bb
ENSDARG00000077442	1.494619364	7.10E-10	tubgcp5
ENSDARG00000077461	2.623528172	8.64E-18	dhx32a
ENSDARG00000077465	0.785772361	0.024565873	SORCS2
ENSDARG00000077473	-2.018058419	0.004060236	mych
ENSDARG00000077481	-1.326840443	2.28E-05	si:dkey-76k16.6
ENSDARG00000077497	-4.336826963	1.00E-10	igsf10
ENSDARG00000077506	-0.564674003	0.000119662	tjp1a
ENSDARG00000077513	-1.099770244	0.000456823	ppp1r3da
ENSDARG00000077516	1.678852034	0.001305263	RECQL4
ENSDARG00000077530	1.332648495	1.73E-15	ahctf1
ENSDARG00000077531	-0.534856636	1.52E-07	BAG6 (1 to many)
ENSDARG00000077532	1.16641593	8.64E-08	pign
ENSDARG00000077533	-0.476273553	1.41E-08	eif3f
ENSDARG00000077536	1.538318805	1.67E-55	snrnp200
ENSDARG00000077537	-1.709673828	2.99E-24	nudt19
ENSDARG00000077544	0.423238726	0.018940156	toe1
ENSDARG00000077546	0.510150109	0.019647716	ZDHHC1
ENSDARG00000077547	-1.411085691	2.27E-08	tmlhe
ENSDARG00000077549	3.331836815	3.33E-230	AIFM2
ENSDARG00000077559	-3.622420239	5.43E-06	NCOA7 (1 to many)
ENSDARG00000077567	2.230690255	0.000153818	angel1
ENSDARG00000077573	-1.46855349	0.018747094	tmprss13b
ENSDARG00000077580	-2.103211672	1.50E-09	tspeara
ENSDARG00000077582	-0.988238564	2.78E-13	ank3b
ENSDARG00000077583	-1.235544572	1.17E-05	b4gat1
ENSDARG00000077584	1.286405341	1.19E-14	cln6a
ENSDARG00000077605	0.537259699	6.27E-07	FRRS1 (1 to many)
ENSDARG00000077607	0.71394599	2.30E-07	dus2
ENSDARG00000077618	-0.528104451	0.003676302	rin3
ENSDARG00000077637	1.214794136	0.004882372	mal2
ENSDARG00000077641	-1.617072712	0.005496381	thbs3a
ENSDARG00000077644	1.637974574	0.030827324	zgc:172079
ENSDARG00000077648	-2.180457497	7.64E-28	FNIP2
ENSDARG00000077650	0.550854981	0.002402345	tnks
ENSDARG00000077664	-1.521873819	2.51E-17	zgc:110239
ENSDARG00000077666	3.260435575	1.78E-38	evi5a
ENSDARG00000077673	3.642519099	0.003523672	wu:fb15h11
ENSDARG00000077686	-0.759952156	0.000901619	aak1b
ENSDARG00000077691	-2.025664883	2.20E-14	slc13a5a
ENSDARG00000077694	0.858425543	4.83E-08	dtnba
ENSDARG00000077709	0.645232796	0.043210432	iqsec2
ENSDARG00000077712	3.014757267	1.48E-06	zgc:113886
ENSDARG00000077717	-0.959307775	2.79E-18	RPL29
ENSDARG00000077721	0.621775618	2.80E-06	knop1
ENSDARG00000077722	-1.247081154	0.004889137	ppp2r3a
ENSDARG00000077726	-2.085564637	9.66E-05	nocta
ENSDARG00000077764	-0.67251185	0.000140801	FAAH
ENSDARG00000077765	1.345747327	0.000163391	cx44.2
ENSDARG00000077768	2.461435143	6.51E-05	malt1b
ENSDARG00000077775	5.615331912	3.66E-08	BAALC (1 to many)
ENSDARG00000077777	-0.29839978	0.008086232	tmsb4x
ENSDARG00000077778	-1.089018696	0.000534279	adamts9
ENSDARG00000077782	-1.219637995	2.18E-06	ACER2
ENSDARG00000077804	-0.99833295	3.52E-09	HGSNAT
ENSDARG00000077810	0.946424808	1.47E-06	otud4
ENSDARG00000077812	1.754103279	0.000345874	slc5a3b
ENSDARG00000077815	-0.691441735	7.13E-05	cdc26
ENSDARG00000077817	-4.001229602	0.001487938	cxxc4
ENSDARG00000077822	2.870903695	1.59E-12	PMF1
ENSDARG00000077823	1.916212375	6.57E-14	hmgxb3
ENSDARG00000077828	2.071305519	3.07E-16	slc29a3
ENSDARG00000077830	0.962100512	1.77E-07	borcs5
ENSDARG00000077839	0.931635336	2.19E-06	DHX30
ENSDARG00000077840	-1.879295117	0.002394357	meis2b
ENSDARG00000077842	-0.589005676	1.28E-06	ajuba
ENSDARG00000077845	2.908726801	0.037355941	si:ch211-67f13.7
ENSDARG00000077850	-0.444136277	0.000944368	lgals3
ENSDARG00000077855	-1.717080042	3.54E-06	znrf2a
ENSDARG00000077859	0.605979756	0.002072969	ndufaf4
ENSDARG00000077862	-5.202406795	7.10E-09	si:dkey-169i5.4
ENSDARG00000077863	1.842661974	3.02E-14	mettl22
ENSDARG00000077872	-2.723870396	8.15E-42	si:dkey-52d15.1
ENSDARG00000077875	-7.46914792	1.31E-32	slc2a5
ENSDARG00000077878	-3.095470642	0.000525286	FBXL7 (1 to many)
ENSDARG00000077881	-2.764137329	0.00036544	chl1a
ENSDARG00000077883	1.490024349	0.000459271	fam83d
ENSDARG00000077901	-2.776185812	1.65E-60	herc1
ENSDARG00000077906	0.689653382	0.019798561	rnf165a
ENSDARG00000077909	1.002273405	0.003537922	rce1a
ENSDARG00000077910	-1.478478433	0.000742487	FO704631.1
ENSDARG00000077912	-1.290270111	7.27E-06	bcorl1
ENSDARG00000077934	-0.296516464	9.28E-05	tegt
ENSDARG00000077943	0.761786634	0.002602815	ints5
ENSDARG00000077946	1.443898897	4.56E-06	smarcc2
ENSDARG00000077950	0.219204688	0.03360574	tor1
ENSDARG00000077955	0.703898799	0.000235512	rnf6
ENSDARG00000077960	-4.493108872	7.24E-49	si:ch211-186e20.7
ENSDARG00000077962	3.435604765	0.02948685	gltpb
ENSDARG00000077964	-0.824193855	0.003457168	LIMD1
ENSDARG00000077979	-0.970912605	0.016108436	tmem26a
ENSDARG00000077982	-0.534260586	0.000671325	elf3
ENSDARG00000077983	0.363534781	0.029306897	GPR89B
ENSDARG00000077985	-4.918342524	4.09E-06	kiss2
ENSDARG00000077988	0.406378359	0.005850534	abcc10
ENSDARG00000077999	-4.043963728	6.41E-19	si:ch1073-59l16.1
ENSDARG00000078001	-1.707032605	4.70E-07	kbtbd7
ENSDARG00000078002	0.614045409	0.006946616	si:dkey-13n15.11
ENSDARG00000078016	-1.065923425	0.000757788	dtx4
ENSDARG00000078041	1.189018763	1.34E-15	xpo1a
ENSDARG00000078042	1.256606115	0.000164203	il10rb
ENSDARG00000078050	-1.943064189	3.88E-13	phf19
ENSDARG00000078055	1.298710605	7.64E-05	acd
ENSDARG00000078056	-1.128348563	0.004749529	RNF208
ENSDARG00000078058	-0.675902525	0.000477738	dip2a
ENSDARG00000078059	0.324401952	0.026322096	nudcd2
ENSDARG00000078066	-1.342614055	7.29E-15	elk1
ENSDARG00000078069	3.037833915	1.80E-09	rrm2
ENSDARG00000078073	1.993764247	7.93E-69	nudt5
ENSDARG00000078075	-0.362847624	0.013976855	zgc:101577
ENSDARG00000078076	1.990543228	0.02084058	nab2
ENSDARG00000078083	-0.458828211	0.023463277	armc5
ENSDARG00000078092	-0.922505606	0.038113959	limd2
ENSDARG00000078094	-1.181359185	2.33E-07	lmf2a
ENSDARG00000078095	-1.685051955	1.01E-29	cipcb
ENSDARG00000078101	4.196003189	0.00149438	si:dkey-121n8.3
ENSDARG00000078102	-1.647093097	7.63E-05	PSD
ENSDARG00000078106	-0.338715893	0.046840325	ocrl
ENSDARG00000078109	-0.601854563	1.63E-05	usp12a
ENSDARG00000078113	-0.447040279	0.001466646	atp5ia
ENSDARG00000078114	-4.730024786	1.17E-17	si:ch73-237c6.1
ENSDARG00000078125	4.040686268	5.11E-07	rusc1
ENSDARG00000078127	0.583701662	0.009069895	neurl4
ENSDARG00000078133	0.562661619	4.07E-08	kdm2ab
ENSDARG00000078139	-0.57962909	0.001479162	appl2
ENSDARG00000078140	2.010065124	0.000318653	si:dkey-18j18.3
ENSDARG00000078142	-0.406816625	0.000313916	SPAG9 (1 to many)
ENSDARG00000078151	1.830646973	0.001096314	GRIK5 (1 to many)
ENSDARG00000078152	-1.407603212	0.010258989	si:dkey-56i24.1
ENSDARG00000078155	5.052855913	0.000161605	si:ch211-163l21.4
ENSDARG00000078159	-2.355491632	5.05E-07	zgc:175284
ENSDARG00000078164	0.42917494	0.000143157	znf576.2
ENSDARG00000078172	1.727364288	6.21E-10	PTGFRN (1 to many)
ENSDARG00000078177	-5.436930453	4.95E-05	cxcr3.1
ENSDARG00000078179	1.102872208	1.25E-09	fndc3ba
ENSDARG00000078186	0.629239322	2.31E-06	tex2
ENSDARG00000078188	0.686879177	0.000632334	fam160a2
ENSDARG00000078214	0.651484209	7.53E-07	mybbp1a
ENSDARG00000078215	0.69136691	0.017591592	rbsn
ENSDARG00000078216	0.459920102	0.000242881	eps15
ENSDARG00000078222	-1.024371498	0.001207134	aatka
ENSDARG00000078233	0.303826158	0.000602234	ctnnd1
ENSDARG00000078250	-4.793560146	3.83E-11	zgc:194398
ENSDARG00000078256	2.411885485	0.032222737	OVOL1 (1 to many)
ENSDARG00000078258	-0.980513415	0.003583985	GGT5 (1 to many)
ENSDARG00000078261	-0.725055399	0.000334872	nphp3
ENSDARG00000078270	-1.388984448	5.57E-08	mast4
ENSDARG00000078280	-2.692948688	0.003533024	nkx3-1
ENSDARG00000078281	-0.67893246	0.00247044	zgc:173575
ENSDARG00000078283	1.457248197	0.000166281	LRRC8E
ENSDARG00000078284	-0.784925269	4.70E-07	phkb
ENSDARG00000078285	-1.786715409	1.63E-05	pik3ap1
ENSDARG00000078302	-4.117227386	0.015282503	brinp1
ENSDARG00000078308	-0.840590395	9.35E-07	spry2
ENSDARG00000078309	-1.586247443	0.013716422	fam83b
ENSDARG00000078310	1.486728731	0.000268013	cecr2
ENSDARG00000078311	-0.683432408	0.001863112	dcaf6
ENSDARG00000078312	-4.687983729	0.024068866	pimr22
ENSDARG00000078313	-0.366955483	0.030591624	MYO9B (1 to many)
ENSDARG00000078318	0.835199073	0.009450513	tmod1
ENSDARG00000078326	-0.704422907	0.000974373	arhgap10
ENSDARG00000078328	-0.464460367	0.000155571	sec22a
ENSDARG00000078331	5.043046869	7.20E-05	best1
ENSDARG00000078347	-2.158485125	5.53E-09	DCSTAMP
ENSDARG00000078348	-0.361289084	0.009398841	tcf20
ENSDARG00000078366	1.103471666	1.53E-06	robo2
ENSDARG00000078381	0.632964204	1.16E-08	trip11
ENSDARG00000078386	0.437356688	0.000166731	dync1i2a
ENSDARG00000078391	0.954738885	2.17E-20	fam98a
ENSDARG00000078399	2.99484539	0.009707406	FO704819.2
ENSDARG00000078401	0.33604799	0.024565873	larp4aa
ENSDARG00000078415	-5.888370198	4.16E-06	lrrc3
ENSDARG00000078416	-1.532126799	0.017897029	zeb2b
ENSDARG00000078425	-3.416992053	1.28E-111	oat
ENSDARG00000078433	4.202824229	2.52E-37	spc25
ENSDARG00000078435	1.153307262	4.30E-09	anapc13
ENSDARG00000078442	0.769338829	3.41E-08	NOP9
ENSDARG00000078452	0.985264262	0.001340268	hmox2b
ENSDARG00000078458	-0.531223045	0.008197166	ppp1r37
ENSDARG00000078473	0.72594107	0.004098527	nucks1a
ENSDARG00000078479	-1.038123678	9.43E-08	mocs1
ENSDARG00000078492	2.78458962	1.42E-22	swi5
ENSDARG00000078494	-3.290778885	0.00097366	ADAMTS14
ENSDARG00000078497	0.942080729	2.99E-07	timeless
ENSDARG00000078500	0.317078863	0.008893595	dap3
ENSDARG00000078503	0.973141153	0.035413731	DENND1C
ENSDARG00000078508	-0.628853223	0.001536907	KCP
ENSDARG00000078520	-1.037065078	3.50E-12	ikbip
ENSDARG00000078522	6.950188975	3.51E-05	si:ch211-80h18.1
ENSDARG00000078523	-0.757274314	0.005153595	ddr1
ENSDARG00000078525	1.094266396	0.00111412	NOCT (1 to many)
ENSDARG00000078527	5.525984083	8.14E-06	lingo4b
ENSDARG00000078533	6.648935471	1.16E-67	poc1a
ENSDARG00000078535	0.960231642	0.003292386	lrrcc1
ENSDARG00000078541	-1.521999926	0.029200448	cers3a
ENSDARG00000078542	-4.765106768	6.10E-09	inpp5ja
ENSDARG00000078550	3.591978839	0.002792431	zgc:194839
ENSDARG00000078557	-3.334974274	0.025263712	si:ch211-57n23.4
ENSDARG00000078561	0.53372778	0.000460521	lrig2
ENSDARG00000078567	-1.640853606	4.51E-05	lonrf1l
ENSDARG00000078574	0.466812665	0.011422653	SENP1
ENSDARG00000078578	-1.252407025	1.25E-15	fam222bb
ENSDARG00000078582	6.723561074	6.58E-38	myo16
ENSDARG00000078585	0.719036684	6.43E-06	mon1a
ENSDARG00000078593	0.500357165	4.00E-05	vwa8
ENSDARG00000078600	-0.799008319	1.92E-13	ldlrad3
ENSDARG00000078603	-2.716741317	9.63E-72	myo1hb
ENSDARG00000078606	1.261444405	9.35E-10	zgc:194224
ENSDARG00000078613	1.380632481	0.000819341	vhll
ENSDARG00000078619	-2.334940366	5.41E-15	pnp5a
ENSDARG00000078624	-1.478703012	1.95E-12	arhgef9b
ENSDARG00000078640	-0.66098835	0.016094946	fam117aa
ENSDARG00000078644	3.786991937	0.013116195	theg
ENSDARG00000078653	0.326402761	0.034857014	ralbp1
ENSDARG00000078654	3.36096215	9.46E-28	tpx2
ENSDARG00000078675	0.836526424	3.50E-06	dock7
ENSDARG00000078683	4.218533738	9.81E-53	RNF14 (1 to many)
ENSDARG00000078685	0.546639997	0.001191417	rufy1
ENSDARG00000078686	0.290723165	0.015381547	arl8a
ENSDARG00000078694	-0.639607027	0.000193129	PHLPP1
ENSDARG00000078703	-0.556357514	0.001444094	ASPH
ENSDARG00000078717	-2.660087573	9.56E-12	itga8
ENSDARG00000078722	0.370708052	0.000511428	clip1a
ENSDARG00000078728	4.998297862	0.000119236	znf1068
ENSDARG00000078733	-3.629967076	3.23E-14	cnnm2b
ENSDARG00000078741	-0.836578892	6.69E-08	FRMD1
ENSDARG00000078745	-0.457619427	0.015576453	pnpla8
ENSDARG00000078749	-5.484655321	2.21E-09	b4galnt3a
ENSDARG00000078751	1.65280627	3.17E-29	TPP2
ENSDARG00000078754	6.43322765	4.26E-22	gra
ENSDARG00000078757	-2.187388561	5.36E-21	A2ML1 (1 to many)
ENSDARG00000078759	2.339794013	5.83E-07	dna2
ENSDARG00000078761	-1.426284285	8.24E-14	RMDN2
ENSDARG00000078768	-2.189030489	7.62E-26	abhd15a
ENSDARG00000078770	-1.717763324	8.65E-23	GNPAT (1 to many)
ENSDARG00000078772	0.743730688	5.77E-08	NBR1 (1 to many)
ENSDARG00000078778	-0.678181035	0.008238324	lrch1
ENSDARG00000078781	-0.689427495	0.02274852	si:ch211-161c3.6
ENSDARG00000078784	0.48344897	0.006233056	mgaa
ENSDARG00000078785	-0.421787498	0.027702988	tmem258
ENSDARG00000078789	0.6990102	3.52E-06	tmem184c
ENSDARG00000078797	-0.917972679	0.000140166	dennd3a
ENSDARG00000078801	3.036015968	1.35E-07	MSANTD1
ENSDARG00000078805	-0.916905628	0.017264407	ap5b1
ENSDARG00000078807	1.317942702	2.13E-09	zgc:193538
ENSDARG00000078814	0.639686496	0.030454186	si:dkey-34m19.3
ENSDARG00000078815	-0.74868116	2.53E-06	grk5l
ENSDARG00000078824	0.800390125	0.002714022	si:ch211-66e2.3
ENSDARG00000078825	3.575605712	6.24E-15	bub1ba
ENSDARG00000078847	2.559243782	0.031227971	si:dkey-238o13.4
ENSDARG00000078853	-1.964652778	6.44E-07	arhgef19
ENSDARG00000078854	-0.921755563	3.61E-06	tusc3
ENSDARG00000078859	-3.313802567	6.30E-12	g0s2
ENSDARG00000078865	-1.024375858	0.00012319	cxxc5a
ENSDARG00000078866	-0.468324485	0.000768895	sdk1a
ENSDARG00000078882	-1.218374365	3.15E-06	SLC22A31
ENSDARG00000078887	0.5990739	4.07E-05	atp10d
ENSDARG00000078904	-0.441636285	0.008341721	brd4
ENSDARG00000078911	-1.045114182	6.94E-09	zgc:163098
ENSDARG00000078912	2.943638103	0.010832366	si:ch73-24k9.2
ENSDARG00000078918	-3.85548602	1.16E-55	comtd1
ENSDARG00000078935	1.301335043	1.71E-14	ttll4
ENSDARG00000078942	-1.243773901	2.44E-08	enox2
ENSDARG00000078947	-0.617335743	0.013948897	sdccag8
ENSDARG00000078953	0.743047619	3.67E-06	epn3a
ENSDARG00000078959	-0.984669792	6.45E-06	gb:eh507706
ENSDARG00000078963	-4.040810772	0.00277448	si:ch211-138a18.1
ENSDARG00000078964	-2.013825379	0.008469015	ESYT2 (1 to many)
ENSDARG00000078973	-0.764638821	0.000637417	uckl1b
ENSDARG00000078974	-0.736252521	6.54E-08	COA4
ENSDARG00000078992	0.526982107	0.018427476	wnk1a
ENSDARG00000079000	0.659701155	2.47E-06	tp53bp1
ENSDARG00000079009	-4.007169415	9.13E-07	abca1b
ENSDARG00000079013	-0.789635686	0.001824872	dpy19l3
ENSDARG00000079015	1.655891736	5.87E-09	brca2
ENSDARG00000079020	0.433470232	0.002121224	gcfc2
ENSDARG00000079027	1.767120246	1.28E-12	chsy1
ENSDARG00000079031	-2.979451169	4.49E-06	si:ch211-22d5.2
ENSDARG00000079049	-0.701387032	0.020173636	cercam
ENSDARG00000079064	-1.108565188	0.0026164	PDE2A
ENSDARG00000079067	0.41206991	0.001903712	mms19
ENSDARG00000079071	-1.135864527	2.10E-06	jam2b
ENSDARG00000079104	-3.352212087	1.42E-27	mfhas1
ENSDARG00000079110	0.939334581	0.011640643	cluap1
ENSDARG00000079111	-2.030552313	1.50E-05	zgc:86725
ENSDARG00000079119	4.808581574	0.004417026	si:ch211-229d2.5
ENSDARG00000079122	3.209034907	0.023907456	tmx2a
ENSDARG00000079125	-1.74451919	0.023959359	sowahab
ENSDARG00000079128	-0.6288965	6.41E-06	becn1
ENSDARG00000079131	0.681960671	0.001766933	si:dkeyp-118b1.2
ENSDARG00000079133	1.848914978	1.11E-07	si:dkey-10c21.1
ENSDARG00000079145	4.621440067	2.78E-06	CABZ01077217.1
ENSDARG00000079148	-1.269538054	2.31E-06	NCKAP5L
ENSDARG00000079150	0.688969022	0.008231415	si:ch211-276i12.9
ENSDARG00000079158	1.551535559	0.000201704	thpo
ENSDARG00000079161	2.788325147	0.000663497	bsnb
ENSDARG00000079166	-1.226515614	2.79E-06	ace
ENSDARG00000079175	2.89378021	9.03E-14	si:ch211-79k12.1
ENSDARG00000079182	-1.201081989	0.000692448	NPAS3
ENSDARG00000079190	-3.028926263	0.000285466	sycp2l
ENSDARG00000079202	1.198254896	3.05E-15	parp2
ENSDARG00000079216	-0.887652699	0.000280538	DPEP2
ENSDARG00000079219	0.539195739	1.75E-10	mfn1b
ENSDARG00000079220	0.379390618	0.002091639	wdr20a
ENSDARG00000079221	-5.435019486	6.78E-33	si:ch211-162k9.6
ENSDARG00000079222	1.227399325	2.26E-09	zgc:174315
ENSDARG00000079233	1.573133919	0.018874098	E2F2
ENSDARG00000079248	-1.152755851	0.001994328	mn1b
ENSDARG00000079253	3.86318618	4.21E-28	plch1
ENSDARG00000079255	-3.040204946	0.002515452	zgc:174935
ENSDARG00000079257	1.868621162	1.84E-12	gemin5
ENSDARG00000079269	3.880564006	0.01159528	CR589947.1
ENSDARG00000079271	-2.278125084	1.56E-35	dcxr
ENSDARG00000079272	-0.528437198	0.030455109	tmem14cb
ENSDARG00000079278	1.005618361	9.30E-06	zgc:174877
ENSDARG00000079286	2.342581674	4.01E-07	bcr
ENSDARG00000079290	-1.268434702	0.000108365	si:ch211-162k9.5
ENSDARG00000079291	-2.412695632	4.41E-09	rapgef3
ENSDARG00000079295	-2.332040725	0.042149968	cacna1bb
ENSDARG00000079302	-3.108833827	0.012026859	and2
ENSDARG00000079307	5.118467044	6.38E-25	si:dkey-205h13.1
ENSDARG00000079308	0.836875693	0.001168351	tor3a
ENSDARG00000079312	-0.61403095	0.001389626	kmt2ca
ENSDARG00000079313	0.466600721	0.000333883	PELP1
ENSDARG00000079317	-0.426351231	0.002590667	DLC1
ENSDARG00000079324	-1.489248936	0.044253387	ANO9 (1 to many)
ENSDARG00000079325	3.938710603	0.007749541	CABZ01046432.1
ENSDARG00000079345	7.020535039	0.000578386	si:ch211-217k17.10
ENSDARG00000079350	0.871503351	1.61E-06	znf654
ENSDARG00000079361	-8.725384887	6.26E-18	abcg2b
ENSDARG00000079366	-0.70095278	0.001212024	ppp1r9ba
ENSDARG00000079369	-1.087926448	9.87E-06	si:ch211-212g7.6
ENSDARG00000079374	-0.301321691	0.038590423	tjp1b
ENSDARG00000079375	1.194004087	0.006360891	CU104698.1
ENSDARG00000079377	-2.034813357	2.89E-08	arhgef38
ENSDARG00000079378	-1.199705555	2.36E-05	phldb1b
ENSDARG00000079382	2.133721022	0.001190729	hdx
ENSDARG00000079388	-0.902359678	4.04E-07	agrn
ENSDARG00000079391	0.485287982	0.005346473	mrpl42
ENSDARG00000079393	5.009847764	4.91E-05	tmprss15
ENSDARG00000079397	2.558587986	0.008466652	cerkl
ENSDARG00000079401	0.929596172	3.99E-06	si:dkey-197c15.6
ENSDARG00000079402	1.419103028	0.010805335	tapbp.1
ENSDARG00000079403	5.142718707	4.74E-30	si:dkey-204l11.1
ENSDARG00000079412	1.835207776	1.14E-08	ftr02
ENSDARG00000079416	-4.769931408	3.93E-48	zgc:174895
ENSDARG00000079420	-2.025782941	4.28E-05	dpp4
ENSDARG00000079434	-0.927347309	1.54E-06	si:ch211-208h7.4
ENSDARG00000079440	-1.449836513	1.50E-07	coro2ba
ENSDARG00000079455	4.234149354	8.78E-12	nlgn4a
ENSDARG00000079457	2.305708001	1.34E-10	FAAP100
ENSDARG00000079462	-3.761451402	1.84E-22	PTGES3L
ENSDARG00000079463	0.446264166	0.023058073	MAN2B2
ENSDARG00000079467	-1.612325576	1.03E-13	si:ch73-15b2.5
ENSDARG00000079470	-0.51956882	0.00917243	cdk17
ENSDARG00000079472	-1.529923458	0.008960936	F2RL2 (1 to many)
ENSDARG00000079473	-0.960110033	7.86E-06	si:ch211-120p12.3
ENSDARG00000079475	-0.40127154	0.01454442	nckipsd
ENSDARG00000079478	-0.467150419	0.000810622	mvb12bb
ENSDARG00000079483	-1.353323124	0.00025163	CLIP1 (1 to many)
ENSDARG00000079486	-0.931751668	1.59E-07	fam20a
ENSDARG00000079497	-0.799930965	0.002525762	zgc:110340
ENSDARG00000079499	-1.863752325	0.000165996	stk32a
ENSDARG00000079501	2.884109296	6.55E-08	si:ch211-149l1.2
ENSDARG00000079504	0.694403832	0.000413285	mfn2
ENSDARG00000079508	-0.582825659	1.38E-07	fam114a2
ENSDARG00000079516	1.183717932	1.73E-15	cisd1
ENSDARG00000079519	4.226931209	0.002339308	si:ch211-69e5.1
ENSDARG00000079530	0.410185611	0.042325912	si:dkey-17m8.1
ENSDARG00000079532	-1.853797424	7.50E-09	zgc:194242
ENSDARG00000079543	-2.028006594	9.16E-26	dpys
ENSDARG00000079544	-1.220620312	4.38E-05	si:ch1073-464p5.5
ENSDARG00000079549	-1.788912987	6.95E-15	cdc42ep1a
ENSDARG00000079553	5.587707017	1.47E-07	cd83
ENSDARG00000079572	-2.793308583	1.34E-06	plcd3b
ENSDARG00000079578	-1.312948527	8.61E-19	rbpms2b
ENSDARG00000079581	-2.030169716	0.007256731	nyap2a
ENSDARG00000079585	3.003880121	1.84E-17	pkn3
ENSDARG00000079588	1.680330532	2.97E-09	gatsl3
ENSDARG00000079589	-3.349157591	1.00E-11	si:dkeyp-73d8.6
ENSDARG00000079591	-1.272460602	1.37E-09	SSH3
ENSDARG00000079603	2.124495648	0.026947934	si:ch211-256e16.6
ENSDARG00000079605	0.581433128	0.001381096	prmt5
ENSDARG00000079608	5.081261158	1.65E-19	SGPP2
ENSDARG00000079610	0.384766016	0.001195088	akap9
ENSDARG00000079611	-1.009498158	4.39E-05	sema4c
ENSDARG00000079625	1.064790263	8.20E-07	atr
ENSDARG00000079626	-0.393621492	0.010236595	elf2b
ENSDARG00000079631	-0.545911405	0.00015472	ZFP91
ENSDARG00000079632	-0.952270438	7.50E-06	POLD4
ENSDARG00000079636	0.538484273	6.12E-05	fam177a1
ENSDARG00000079637	-3.089496853	1.56E-14	alpk2
ENSDARG00000079645	0.966933904	0.010602483	sc:d217
ENSDARG00000079651	0.861086856	0.000108753	si:ch1073-174d20.2
ENSDARG00000079652	0.986242191	2.08E-11	CAAP1
ENSDARG00000079653	-4.643802388	1.08E-08	cyp2x6
ENSDARG00000079664	-0.860697189	0.000340261	DDO
ENSDARG00000079671	1.458367434	0.000109778	plppr4a
ENSDARG00000079672	0.946982885	3.60E-07	eftud1
ENSDARG00000079679	5.328428114	2.77E-29	cep112
ENSDARG00000079686	0.346656405	0.040929251	naa30
ENSDARG00000079688	-0.661945576	7.10E-05	tnrc6a
ENSDARG00000079698	-2.73068581	1.13E-13	asb13a.1
ENSDARG00000079705	-1.838636383	0.012629941	si:ch211-152p11.4
ENSDARG00000079716	-1.054524968	5.34E-08	sin3aa
ENSDARG00000079717	0.598874313	0.000133056	rbm12b
ENSDARG00000079725	1.117719345	2.10E-24	dhx9
ENSDARG00000079727	-2.349782494	3.60E-28	sepp1b
ENSDARG00000079730	-2.039641912	8.49E-11	FUZ
ENSDARG00000079731	1.264186996	6.21E-21	kif13ba
ENSDARG00000079738	-3.354045973	3.65E-10	znf219
ENSDARG00000079753	1.070459197	0.002079376	kiz
ENSDARG00000079760	1.340720541	0.005966609	zgc:112998
ENSDARG00000079766	3.770987136	4.14E-09	tap1
ENSDARG00000079773	1.9581078	1.53E-06	NOX5
ENSDARG00000079781	-2.729350659	2.44E-06	slitrk4
ENSDARG00000079782	-3.590536137	0.045204501	vmhcl
ENSDARG00000079783	1.40788519	1.21E-16	isg20
ENSDARG00000079784	-0.996839959	1.50E-09	TMEM71
ENSDARG00000079788	-1.191354383	3.31E-08	fam171a1
ENSDARG00000079790	-2.536300862	2.02E-28	CABZ01049925.1
ENSDARG00000079795	-1.186134521	0.000122001	VSTM5
ENSDARG00000079796	1.810848776	3.24E-32	ldah
ENSDARG00000079808	-0.693515996	0.01360357	si:ch73-208g10.1
ENSDARG00000079811	1.084950278	5.22E-05	micall1a
ENSDARG00000079815	0.52514681	0.035614116	lyrm7
ENSDARG00000079816	-0.669816631	0.013747339	rhbdd3
ENSDARG00000079818	2.817019247	3.53E-12	helq
ENSDARG00000079827	1.109248743	0.002190168	srbd1
ENSDARG00000079835	0.712873922	1.19E-08	man2c1
ENSDARG00000079840	-1.969124025	0.000222288	kcnma1a
ENSDARG00000079847	3.344771961	2.47E-07	zgc:194578
ENSDARG00000079850	-1.298301235	2.36E-15	dchs1b
ENSDARG00000079854	0.433534321	1.07E-05	scyl1
ENSDARG00000079862	-1.271954092	9.22E-09	kl
ENSDARG00000079878	4.39855842	0.001043926	tmem151bb
ENSDARG00000079888	0.710478333	0.002481532	si:ch1073-357b18.3
ENSDARG00000079889	0.813869633	8.23E-05	phldb2a
ENSDARG00000079892	-2.239314517	5.24E-17	PLXNB2 (1 to many)
ENSDARG00000079895	-2.017542101	5.93E-07	ehbp1l1b
ENSDARG00000079901	-2.8312859	3.56E-18	si:ch73-15n24.1
ENSDARG00000079905	-0.329533551	0.001494573	mark2a
ENSDARG00000079912	-1.105901375	0.000115394	rapgefl1
ENSDARG00000079915	1.524977503	4.56E-07	pot1
ENSDARG00000079922	-2.667892067	0.013589115	klf4
ENSDARG00000079926	-2.708526158	4.15E-25	syt15
ENSDARG00000079931	0.506194494	0.026860837	snx19b
ENSDARG00000079932	-1.574044136	1.46E-21	zgc:152830
ENSDARG00000079933	-4.004969367	3.69E-45	SLC46A3 (1 to many)
ENSDARG00000079934	0.796121479	1.61E-07	zgc:162200
ENSDARG00000079939	-1.121547862	2.07E-18	jmjd1cb
ENSDARG00000079946	-3.672547027	1.09E-10	sqlea
ENSDARG00000079947	-2.308025255	0.001383531	gfi1b
ENSDARG00000079949	0.732969114	3.10E-12	supt16h
ENSDARG00000079957	4.637677009	0.000272514	FO904944.1
ENSDARG00000079962	1.690830979	0.043153821	doc2d
ENSDARG00000079973	1.961327923	4.26E-36	pus10
ENSDARG00000079979	2.553779649	2.87E-11	fam89a
ENSDARG00000079983	2.461613119	7.37E-07	agbl2
ENSDARG00000079994	-0.485166917	0.004004129	AKAP13 (1 to many)
ENSDARG00000080006	0.795205348	3.64E-05	tmem41b
ENSDARG00000080009	-1.041585275	6.41E-06	bahcc1
ENSDARG00000080010	-2.085210606	1.80E-48	adh5
ENSDARG00000080018	-1.563985341	6.08E-33	kif16bb
ENSDARG00000080019	1.522748211	5.58E-15	UBA6
ENSDARG00000080337	-1.391553786	1.04E-06	AC024175.4
ENSDARG00000080347	-2.271165175	0.018838212	dre-mir-130b
ENSDARG00000081369	-1.109135236	9.36E-05	AC024175.9
ENSDARG00000081375	3.133440049	0.017791907	dre-mir-457b
ENSDARG00000081574	3.730504991	0.045902816	U1
ENSDARG00000081645	-3.689711805	0.006010376	CU550700.2
ENSDARG00000081856	3.240825298	0.025284344	SNORD58
ENSDARG00000082008	3.157491611	0.031951768	SNORD14
ENSDARG00000082173	-3.491633943	0.026015397	dre-let-7a-6
ENSDARG00000082738	-1.925845404	0.003416846	dre-let-7i
ENSDARG00000082789	-0.966214728	0.04101089	AC024175.18
ENSDARG00000082928	1.133686418	0.007873791	SNORA63
ENSDARG00000082979	-1.97979336	0.015219207	BAZ2B (1 to many)
ENSDARG00000083050	-2.663062857	7.30E-05	5S_rRNA
ENSDARG00000083108	1.570555539	0.002973435	SNORA73
ENSDARG00000083189	2.520054091	1.05E-09	arhgap19
ENSDARG00000083280	-3.790063304	0.03744742	dre-let-7g-1
ENSDARG00000083285	2.698447662	0.048667313	5S_rRNA
ENSDARG00000083389	-1.403442666	0.002073824	SNORA57
ENSDARG00000083597	-1.392297539	1.29E-07	dre-mir-22a
ENSDARG00000083638	-1.848034286	0.010775918	U7
ENSDARG00000083837	3.742170277	1.16E-05	FP017217.1
ENSDARG00000085188	-4.050637027	0.007389709	5S_rRNA
ENSDARG00000085561	-1.261383137	0.00641799	5S_rRNA
ENSDARG00000085665	-1.655757573	0.009206174	5S_rRNA
ENSDARG00000085781	-2.428233563	0.007352685	SNORD94
ENSDARG00000085985	4.583348282	0.000405504	5S_rRNA
ENSDARG00000086037	-1.342604485	0.012490263	jam3a
ENSDARG00000086052	-3.451594866	1.78E-14	si:ch211-106k21.5
ENSDARG00000086057	-1.498938108	1.93E-32	PLXND1
ENSDARG00000086075	-0.437730662	0.0011124	ttc3
ENSDARG00000086091	-1.93812162	0.010423343	kcnn4
ENSDARG00000086098	-1.431627056	0.031269043	ERRFI1 (1 to many)
ENSDARG00000086100	0.650723226	8.84E-06	CD302
ENSDARG00000086103	-2.151620919	5.79E-13	slc37a1
ENSDARG00000086104	0.420820726	0.031198954	slco5a2
ENSDARG00000086107	-0.875967383	2.26E-06	MTERF1
ENSDARG00000086112	3.023559122	6.18E-23	CKAP2
ENSDARG00000086114	3.668282685	0.004162111	ADTRP
ENSDARG00000086150	0.991401063	1.56E-07	wrap53
ENSDARG00000086158	-0.820348325	3.02E-05	ccbe1
ENSDARG00000086159	-1.104300857	1.72E-11	si:ch73-206d17.1
ENSDARG00000086161	3.441278836	0.003790076	TMPRSS7
ENSDARG00000086162	-1.359842056	0.023829508	znf385d
ENSDARG00000086173	2.311528809	9.89E-18	relb
ENSDARG00000086183	-2.220463558	1.91E-19	vkorc1
ENSDARG00000086184	-0.886674058	0.009562	FBXO48 (1 to many)
ENSDARG00000086216	-0.618926211	5.47E-05	prr13
ENSDARG00000086218	3.48429669	0.042328221	nkd3
ENSDARG00000086223	0.646829655	0.000120186	si:ch73-144d13.4
ENSDARG00000086228	-1.009712218	0.000809589	si:dkey-120c6.5
ENSDARG00000086245	3.429174034	0.000426584	si:dkeyp-121d2.7
ENSDARG00000086254	-1.580434257	4.07E-24	hhla2b.2
ENSDARG00000086256	0.712335026	0.040139451	si:ch211-236p5.2
ENSDARG00000086259	-1.579259732	7.83E-05	si:dkey-234l24.9
ENSDARG00000086269	-1.331641061	1.33E-29	ndst2a
ENSDARG00000086272	6.515744853	0.021141634	si:dkey-4p15.5
ENSDARG00000086292	-0.488279581	0.000976415	st6galnac
ENSDARG00000086300	-0.679018919	0.000877993	FAM107A
ENSDARG00000086302	1.263222522	7.81E-11	proser1
ENSDARG00000086305	-1.161377667	0.021869848	si:ch211-63b16.4
ENSDARG00000086317	-0.320213509	0.010199137	si:ch211-67e16.4
ENSDARG00000086327	1.838577552	0.004815787	srrm4
ENSDARG00000086332	0.646755054	2.99E-05	bri3
ENSDARG00000086336	1.220185371	0.004679536	si:ch211-157b11.12
ENSDARG00000086341	-1.059570873	1.59E-12	COX7A2 (1 to many)
ENSDARG00000086342	0.399650809	0.040359855	zgc:101566
ENSDARG00000086345	-2.289236849	3.08E-27	cux2b
ENSDARG00000086356	0.80660349	0.010089742	CABZ01078944.1
ENSDARG00000086374	4.910889473	2.76E-10	isg15
ENSDARG00000086403	-4.385629264	0.024548652	CR381537.1
ENSDARG00000086405	-0.642593097	0.006354234	mterf2
ENSDARG00000086411	0.529983844	0.010323854	srsf10b
ENSDARG00000086416	-1.195435838	6.34E-06	med11
ENSDARG00000086418	1.775866273	6.55E-06	si:ch211-236p5.3
ENSDARG00000086421	-1.286968652	1.86E-17	im:7136729
ENSDARG00000086425	0.35098734	0.000506033	prpf3
ENSDARG00000086445	3.270565688	0.028128083	adgrf7
ENSDARG00000086449	1.239602069	0.001580527	znf1055
ENSDARG00000086450	1.223928599	2.66E-08	tdg.2
ENSDARG00000086452	-4.613984753	0.00061031	DTHD1
ENSDARG00000086453	3.639547431	0.007388938	cx52.9
ENSDARG00000086455	-0.607329126	7.53E-07	clpxa
ENSDARG00000086457	-0.864821662	0.00153603	tnfaip8l1
ENSDARG00000086459	0.706005945	0.000213337	si:ch211-165g14.1
ENSDARG00000086471	1.614321841	0.000686328	pkig
ENSDARG00000086481	-1.506936695	5.49E-19	mogat3a
ENSDARG00000086484	4.514947404	0.005145358	fbxw10
ENSDARG00000086494	0.748325225	0.042046006	znf970
ENSDARG00000086495	-2.12513602	2.01E-09	BX546500.1
ENSDARG00000086505	-1.852036301	1.34E-13	mast3b
ENSDARG00000086518	-2.914387314	0.018613247	si:ch211-155o21.3
ENSDARG00000086539	-3.375054056	2.46E-17	SH2D3A
ENSDARG00000086550	3.816476325	6.94E-11	dbf4b
ENSDARG00000086553	0.767874732	1.18E-05	si:dkey-17e16.8
ENSDARG00000086569	-1.533132108	2.55E-05	zgc:172051
ENSDARG00000086573	2.928713013	0.048343342	omga
ENSDARG00000086585	7.1084947	5.69E-29	nrg2b
ENSDARG00000086586	2.654806893	0.047010198	BX323854.3
ENSDARG00000086618	2.233218712	8.33E-89	psma3
ENSDARG00000086620	-9.728160738	3.76E-23	gckr
ENSDARG00000086631	1.579135946	0.00658891	rnh1
ENSDARG00000086645	-1.901460178	3.96E-29	hs3st3b1b
ENSDARG00000086650	-3.930978422	2.39E-06	ttc41
ENSDARG00000086654	-1.450059036	0.015967798	cbln11
ENSDARG00000086655	0.79864619	0.000373851	mkrn2os.1
ENSDARG00000086668	2.041338819	9.32E-05	si:dkey-7j22.4
ENSDARG00000086670	0.88738623	9.66E-05	ice2
ENSDARG00000086678	0.30616823	0.048058467	ascc3
ENSDARG00000086691	0.81509094	4.26E-07	dnajc12
ENSDARG00000086703	2.849713158	0.000128517	si:dkey-126g1.7
ENSDARG00000086709	2.416839006	0.000134998	zgc:173552
ENSDARG00000086712	-0.95366114	0.032505102	si:dkeyp-97b10.3
ENSDARG00000086735	0.312649703	0.001312526	SAMD4B
ENSDARG00000086737	0.402698646	0.029060722	tmem68
ENSDARG00000086740	-2.737146785	8.96E-47	phyh
ENSDARG00000086744	1.132905757	0.004398774	si:dkeyp-79b7.9
ENSDARG00000086746	-1.503082912	6.10E-06	si:ch73-209e20.3
ENSDARG00000086753	0.892065417	0.001057121	gb:bc139872
ENSDARG00000086762	2.160578839	0.028109054	dfna5a
ENSDARG00000086775	-1.778939246	5.49E-11	top1
ENSDARG00000086778	-1.860369356	3.47E-14	pdgfba
ENSDARG00000086789	1.102119108	2.84E-07	bahd1
ENSDARG00000086825	-2.901466292	3.75E-13	znf521
ENSDARG00000086826	0.696241016	0.026156468	sult6b1
ENSDARG00000086831	-3.574699197	3.03E-12	BX000701.1
ENSDARG00000086838	2.144062831	2.72E-05	itga2.3
ENSDARG00000086840	4.587118575	8.03E-24	si:ch211-266k8.4
ENSDARG00000086842	-2.398875608	6.68E-45	dap1b
ENSDARG00000086848	0.484429146	1.45E-05	atad3b
ENSDARG00000086849	1.697864281	1.14E-09	si:dkey-187k19.2
ENSDARG00000086853	-1.909264314	3.51E-05	dpyda.3
ENSDARG00000086856	-2.32671468	2.05E-09	stk35
ENSDARG00000086866	-0.492768109	0.006817253	gfpt1
ENSDARG00000086877	-3.394030567	2.21E-22	mhc1zaa
ENSDARG00000086879	-0.649175083	0.04970349	lins1
ENSDARG00000086881	-2.083146506	3.68E-05	IER2 (1 to many)
ENSDARG00000086897	1.516269033	1.34E-06	si:dkey-7i4.1
ENSDARG00000086903	2.308631269	5.51E-07	gig2o
ENSDARG00000086906	-0.524542826	0.00754107	stambpb
ENSDARG00000086927	-0.44114579	0.000935877	pik3c2b
ENSDARG00000086947	-2.100537377	0.00024336	si:ch211-147m6.1
ENSDARG00000086950	-1.364930439	1.31E-05	si:ch211-269k10.2
ENSDARG00000086980	-0.679322093	0.018698749	mbd6
ENSDARG00000086985	0.495469434	0.005072427	klc4
ENSDARG00000086996	-0.420336023	0.013048886	si:ch73-234b20.5
ENSDARG00000087017	12.21960093	1.98E-121	PTGR1 (1 to many)
ENSDARG00000087020	-0.98562652	5.43E-05	si:ch73-334d15.2
ENSDARG00000087032	2.456059323	8.85E-10	RBBP8NL
ENSDARG00000087040	-3.860245104	0.024304459	rhbdl1
ENSDARG00000087048	0.470786475	0.005853102	si:dkey-165n16.1
ENSDARG00000087057	2.960202532	0.039781723	ftr34
ENSDARG00000087059	2.997289935	0.028784966	fam213ab
ENSDARG00000087074	0.62145422	0.011672477	znf574
ENSDARG00000087087	2.083446138	0.009261119	COL28A1 (1 to many)
ENSDARG00000087092	-0.553803387	0.007378531	CABZ01057488.1
ENSDARG00000087099	2.883451087	2.38E-05	si:ch73-106k19.5
ENSDARG00000087100	-2.137039729	6.97E-06	ntng2b
ENSDARG00000087102	4.656834461	6.95E-05	si:ch1073-164k15.3
ENSDARG00000087110	-2.832235032	1.86E-07	akna
ENSDARG00000087120	-4.014666502	6.39E-70	slc5a8
ENSDARG00000087145	0.623983808	0.001718282	si:ch1073-296d18.1
ENSDARG00000087152	-0.969502432	2.34E-07	sowahd
ENSDARG00000087162	0.89821967	1.28E-07	TMEM102
ENSDARG00000087168	2.696755531	0.03861301	si:ch211-162i8.4
ENSDARG00000087181	-3.369714132	1.22E-15	cbx7b
ENSDARG00000087186	1.267856055	0.000130314	ZHX3 (1 to many)
ENSDARG00000087188	-2.376190279	0.000566943	nfil3-6
ENSDARG00000087190	3.404151315	0.030861906	MUC4
ENSDARG00000087196	-1.493945026	0.005761969	fibinb
ENSDARG00000087206	1.218339189	9.06E-15	CCT2 (1 to many)
ENSDARG00000087210	-3.07879923	2.20E-07	vwa3a
ENSDARG00000087225	-1.5515595	0.007786502	si:ch73-361p23.3
ENSDARG00000087226	-0.672762212	2.40E-06	kbtbd2
ENSDARG00000087227	-1.493462569	1.92E-22	oit3
ENSDARG00000087229	-0.342041348	0.021347574	exoc7
ENSDARG00000087238	1.363735711	1.81E-06	si:ch211-161h7.4
ENSDARG00000087243	0.54611219	1.29E-06	zgc:100918
ENSDARG00000087277	-1.049274085	1.41E-06	selj
ENSDARG00000087299	1.978487224	1.87E-06	armc9
ENSDARG00000087303	-2.473545684	3.90E-20	cebpd
ENSDARG00000087306	1.562280952	4.67E-12	si:ch73-281f12.1
ENSDARG00000087330	-2.37519221	9.56E-27	maza
ENSDARG00000087333	0.806020853	7.53E-07	scoca
ENSDARG00000087345	-9.536833516	2.64E-28	CABZ01059415.2
ENSDARG00000087359	-1.520392133	9.35E-06	c3a.2
ENSDARG00000087369	0.939670603	0.000713746	cep162
ENSDARG00000087373	3.842941399	4.00E-08	dnah5
ENSDARG00000087387	3.418072341	8.75E-05	znf1038
ENSDARG00000087393	2.918348299	1.93E-09	prr11
ENSDARG00000087394	-0.78545386	0.034846715	tshz3a
ENSDARG00000087401	-1.567832255	4.92E-31	SLC25A34
ENSDARG00000087402	0.875204856	8.94E-07	TPM1
ENSDARG00000087407	-2.289619474	0.007104081	si:ch73-304f21.1
ENSDARG00000087421	-0.206306726	0.044214297	serbp1b
ENSDARG00000087446	-1.365760191	1.73E-22	mmd2a
ENSDARG00000087453	1.626330296	0.000179235	si:ch73-57f22.2
ENSDARG00000087456	-0.705143139	2.56E-07	NDUFB1
ENSDARG00000087457	-0.792942168	0.000370594	ecscr
ENSDARG00000087473	-0.570520314	0.004568664	dnajb12b
ENSDARG00000087483	1.674958953	6.24E-16	si:dkey-226l10.6
ENSDARG00000087492	-0.641701584	0.014816745	FO704810.2
ENSDARG00000087508	1.112036995	3.42E-09	si:ch211-39i22.1
ENSDARG00000087528	0.295866711	0.043123996	snip1
ENSDARG00000087532	1.835625125	1.57E-10	si:ch211-278p9.1
ENSDARG00000087538	0.655607695	0.000114265	kif3a
ENSDARG00000087543	4.076954387	6.12E-07	si:dkey-108k21.12
ENSDARG00000087544	1.106504341	0.002892372	BX510934.1
ENSDARG00000087554	3.447595352	4.31E-41	cdk1
ENSDARG00000087562	2.775734319	0.00051582	znf1036
ENSDARG00000087564	-1.225931906	0.000829382	nek11
ENSDARG00000087575	-3.09438148	0.000848897	BX569789.2
ENSDARG00000087592	1.957784413	0.038902916	si:dkey-14o1.14
ENSDARG00000087596	-1.143523968	8.66E-10	si:ch73-95l15.5
ENSDARG00000087624	1.413962785	0.000719863	LRRC2
ENSDARG00000087633	-3.588787006	0.001014583	MAMDC4
ENSDARG00000087640	1.959441792	6.51E-59	nsfl1c
ENSDARG00000087645	2.970153517	0.005608652	znf1064
ENSDARG00000087657	-1.202575229	2.53E-12	fasn
ENSDARG00000087659	-2.825723508	0.048074653	si:ch211-219a15.3
ENSDARG00000087666	2.62190746	0.0023605	fibpb
ENSDARG00000087688	3.980385737	1.80E-22	KLHL29 (1 to many)
ENSDARG00000087693	1.023090981	1.65E-05	atox1
ENSDARG00000087697	-3.167169789	3.58E-52	lpl
ENSDARG00000087704	-1.860900989	0.003522805	gfra3
ENSDARG00000087736	2.737548232	0.001677268	si:dkey-118k5.3
ENSDARG00000087742	-1.278425843	5.05E-09	map4k3a
ENSDARG00000087749	-2.026865429	3.59E-11	ccser2a
ENSDARG00000087767	-4.902623492	0.000838195	CABZ01074298.1
ENSDARG00000087779	0.773383603	6.82E-13	pum3
ENSDARG00000087782	-1.828137263	0.035385406	rnf152
ENSDARG00000087835	0.746672288	0.002871038	si:ch211-113p18.3
ENSDARG00000087837	1.383033707	0.000936422	FO834877.1
ENSDARG00000087854	1.654294656	0.000486462	si:dkey-108k21.13
ENSDARG00000087863	4.077939874	2.72E-11	cd44a
ENSDARG00000087869	1.897565112	3.95E-27	si:ch211-11k18.4
ENSDARG00000087873	-4.901865144	2.82E-12	eevs
ENSDARG00000087897	-0.539714392	0.000472354	h2afy2
ENSDARG00000087911	4.149875499	1.36E-10	psme4a
ENSDARG00000087921	-1.020378473	9.51E-18	plce1
ENSDARG00000087933	-0.840110159	9.41E-05	zgc:174972
ENSDARG00000087937	-1.257613711	6.83E-26	cdk4
ENSDARG00000087941	0.371250092	0.028441196	PDE8A
ENSDARG00000087950	0.761220076	1.58E-12	IWS1
ENSDARG00000087956	-0.696470088	1.21E-07	she
ENSDARG00000087961	-4.305724953	0.000513125	avd
ENSDARG00000087962	1.150519206	6.08E-15	rpap3
ENSDARG00000088000	1.669008163	0.002344631	znf1057
ENSDARG00000088013	-1.870872121	3.27E-16	CYP27A1 (1 to many)
ENSDARG00000088022	-3.69784521	1.58E-05	mhc1zfa
ENSDARG00000088030	-1.062292012	1.07E-29	rpl35a
ENSDARG00000088036	-2.267882134	4.36E-07	C11orf95
ENSDARG00000088040	4.217517273	2.67E-09	MDP1
ENSDARG00000088072	-0.643571264	0.030928461	usp43b
ENSDARG00000088082	-2.947757187	0.000525869	si:ch211-214c20.1
ENSDARG00000088087	-1.473228098	1.29E-07	KDM6B
ENSDARG00000088091	-0.856205291	4.25E-05	pfn1
ENSDARG00000088116	-0.771723331	0.000652067	gstm.3
ENSDARG00000088120	-1.345055883	0.011350082	CABZ01084616.1
ENSDARG00000088124	-1.846231247	0.030828631	adrb2a
ENSDARG00000088140	-1.780750155	2.73E-06	hsd17b7
ENSDARG00000088143	-3.409692638	3.40E-39	sema4gb
ENSDARG00000088157	3.739047802	0.001960586	SMOC2
ENSDARG00000088168	2.62407144	4.98E-06	ablim3
ENSDARG00000088171	-1.216653174	6.14E-07	ciartb
ENSDARG00000088187	-1.166484094	1.22E-09	sowah1
ENSDARG00000088238	-0.579008664	2.74E-05	kansl1b
ENSDARG00000088246	0.628244471	4.32E-11	thoc1
ENSDARG00000088251	-1.880899827	0.009917421	si:ch211-24o10.6
ENSDARG00000088255	-0.918913779	2.41E-05	smoc1
ENSDARG00000088260	4.594842865	0.000330086	gig2p
ENSDARG00000088283	-1.247746756	0.019083005	si:ch73-248e21.5
ENSDARG00000088298	-1.0096538	1.42E-06	si:ch211-235i11.4
ENSDARG00000088308	-2.47458302	1.69E-39	notchl
ENSDARG00000088309	-4.568883356	1.30E-07	CT573337.1
ENSDARG00000088315	3.729422771	0.020469239	si:ch211-103f14.3
ENSDARG00000088330	-0.73764523	0.014027697	si:ch211-5k11.2
ENSDARG00000088331	-0.574935003	0.043116212	znf1028
ENSDARG00000088332	-1.882025712	0.007863969	alx4a
ENSDARG00000088346	0.849639276	0.008843276	miip
ENSDARG00000088347	-0.545364824	2.62E-06	sp1
ENSDARG00000088356	4.331647571	5.46E-08	tmem117
ENSDARG00000088357	-1.212199099	3.24E-16	acadl
ENSDARG00000088366	-0.756181046	9.47E-05	zgc:77938
ENSDARG00000088375	1.978479114	0.000327061	zgc:174704
ENSDARG00000088383	-0.495839637	0.000118677	cox5aa
ENSDARG00000088390	-2.256534727	1.14E-36	nme4
ENSDARG00000088398	2.309528995	0.000264954	tmem107l
ENSDARG00000088423	1.529311054	0.000173968	si:ch211-66k16.28
ENSDARG00000088432	2.79807763	0.049883475	si:dkey-162h11.3
ENSDARG00000088439	0.438771514	0.000602167	gm2a
ENSDARG00000088449	-0.796300259	4.48E-08	wu:fb55g09
ENSDARG00000088463	0.764493316	0.020338887	FO904873.1
ENSDARG00000088466	-1.082444376	7.22E-10	TMX3 (1 to many)
ENSDARG00000088490	2.190803208	0.00011214	si:dkeyp-104f11.1
ENSDARG00000088492	-1.39766201	1.88E-09	cntrl
ENSDARG00000088505	-2.161349248	3.54E-07	fam217b
ENSDARG00000088524	-1.825285777	1.97E-14	zgc:77651
ENSDARG00000088546	-2.244283376	4.26E-10	myct1b
ENSDARG00000088549	-1.638477344	0.018082592	si:ch1073-390k14.1
ENSDARG00000088561	5.212591887	1.21E-05	CR450729.1
ENSDARG00000088571	-4.72495676	4.69E-11	soga3a
ENSDARG00000088581	-1.787659811	2.36E-27	f10
ENSDARG00000088584	-1.726942706	9.51E-11	si:ch73-352p18.4
ENSDARG00000088590	0.924360244	2.59E-09	pxna
ENSDARG00000088619	0.591118831	2.22E-07	REXO4
ENSDARG00000088630	0.720528689	0.001322931	arhgef10la
ENSDARG00000088639	2.644850557	0.011734957	cdca9
ENSDARG00000088640	1.895183798	0.007844624	znf1115
ENSDARG00000088641	1.073651784	0.001289334	grn2
ENSDARG00000088699	-0.380891177	0.04131997	pdzd8
ENSDARG00000088709	2.079018935	0.017529955	tnfaip8l3
ENSDARG00000088745	-2.234317421	0.000863525	MFAP4 (1 to many)
ENSDARG00000088775	-1.24525405	0.00310703	CABZ01059406.1
ENSDARG00000088801	-1.215582395	4.24E-09	fgd5a
ENSDARG00000088813	-5.716968199	0.003090269	ppp1r3ab
ENSDARG00000088820	0.97299487	0.003379509	znf1134
ENSDARG00000088861	3.853472622	0.000901619	znf1021
ENSDARG00000088878	-3.026396542	3.90E-17	c1qtnf1
ENSDARG00000088891	-3.55335935	2.02E-06	slc23a3
ENSDARG00000088908	0.72569481	0.03603968	si:ch73-281f12.3
ENSDARG00000088911	-2.868223572	1.55E-59	cbln17
ENSDARG00000088915	3.019173591	0.000691977	si:ch211-241n15.3
ENSDARG00000088924	2.138781436	7.27E-11	CENPU
ENSDARG00000088929	0.87830975	0.000347868	ypel5
ENSDARG00000088950	3.724353242	0.024210207	sycp2
ENSDARG00000088955	-0.892743671	0.006378421	si:dkey-6m13.3
ENSDARG00000088956	7.03542783	3.77E-10	CNTD1
ENSDARG00000088959	-0.950640075	4.08E-09	pdxka
ENSDARG00000088967	-1.301265466	0.00224827	wnk4b
ENSDARG00000088972	-2.506001009	3.90E-22	si:dkey-238d18.4
ENSDARG00000088975	-0.847940054	0.000687465	si:ch211-14k19.8
ENSDARG00000088981	-0.623874572	3.62E-06	tmem220
ENSDARG00000088984	-0.521686054	0.038636953	cep131
ENSDARG00000088985	3.592219524	0.001734331	SPSB2
ENSDARG00000089016	-1.050679661	0.011857509	mapkapk3
ENSDARG00000089019	-1.621924407	7.26E-27	si:ch211-175m2.5
ENSDARG00000089026	-2.457623758	1.01E-08	si:dkey-183k8.2
ENSDARG00000089031	3.133630522	0.000710455	larsa
ENSDARG00000089032	-0.663309944	0.006980289	ZNF384 (1 to many)
ENSDARG00000089044	-3.422933159	0.006021316	si:ch211-113a14.10
ENSDARG00000089050	1.920917636	0.019032761	cuzd1.1
ENSDARG00000089070	2.588253999	0.001069646	HTRA2 (1 to many)
ENSDARG00000089071	-1.431121406	5.51E-15	ushbp1
ENSDARG00000089076	-1.329165017	2.16E-11	gphna
ENSDARG00000089078	-2.285920716	0.004670288	si:ch211-160j14.3
ENSDARG00000089092	1.146565796	0.044767461	CABZ01054394.1
ENSDARG00000089107	0.667657137	0.005015427	si:ch1073-189o9.1
ENSDARG00000089124	-1.109625123	0.00101861	si:ch211-5k11.2
ENSDARG00000089138	-0.869267145	0.003141279	LONRF2
ENSDARG00000089139	0.795456645	0.003104124	im:7145024
ENSDARG00000089158	4.140480606	6.11E-06	si:dkeyp-104f11.6
ENSDARG00000089162	1.334689012	0.000201704	afap1l1a
ENSDARG00000089177	-0.905874947	0.021146176	cyp46a1.3
ENSDARG00000089190	1.271540461	5.03E-07	TANC1 (1 to many)
ENSDARG00000089204	0.393556598	0.014270392	smim13
ENSDARG00000089207	-0.488386095	0.003655126	ankrd27
ENSDARG00000089212	3.226567993	0.031133602	htr3a
ENSDARG00000089221	-1.170558632	1.84E-05	si:ch211-195o20.7
ENSDARG00000089225	-0.604278929	0.014927544	trove2
ENSDARG00000089227	0.660906336	0.029650181	si:ch211-91p5.3
ENSDARG00000089232	-0.589482395	0.011640571	prr14
ENSDARG00000089233	-2.956302549	7.67E-26	CSGALNACT1 (1 to many)
ENSDARG00000089237	4.010533517	0.003139446	vsig10l
ENSDARG00000089243	0.627708394	8.12E-05	r3hcc1l
ENSDARG00000089245	-0.654821721	0.007563849	dusp23b
ENSDARG00000089260	0.860296958	4.17E-15	dus1l
ENSDARG00000089278	-2.837252024	2.06E-05	si:rp71-1f1.6
ENSDARG00000089291	1.917353418	1.69E-18	stra13
ENSDARG00000089292	-6.042045178	6.30E-07	adgrl1a
ENSDARG00000089296	-0.848455527	0.020563856	si:dkey-240n22.6
ENSDARG00000089302	0.798405082	2.30E-05	hnrnpa0a
ENSDARG00000089303	0.700155487	0.000658788	C11orf24
ENSDARG00000089307	-1.475071096	0.005645137	pmaip1
ENSDARG00000089310	-3.339112153	1.60E-66	gc
ENSDARG00000089333	7.275703618	1.37E-11	si:ch211-198c19.1
ENSDARG00000089338	-1.542527963	7.38E-05	si:ch211-110e21.3
ENSDARG00000089340	-4.232972664	1.73E-84	rhobtb2b
ENSDARG00000089342	-3.335027811	7.87E-05	wu:fc75a09
ENSDARG00000089354	-0.749727518	0.000390074	tspan4a
ENSDARG00000089355	0.451099116	0.001017883	CSDE1
ENSDARG00000089362	0.470015357	0.01999959	grn1
ENSDARG00000089368	-4.004106851	1.70E-60	hopx
ENSDARG00000089369	-2.039008475	9.07E-42	fdxr
ENSDARG00000089372	-1.557880597	2.11E-47	clk4a
ENSDARG00000089383	-4.005399233	0.004815121	il1fma
ENSDARG00000089390	-1.442188602	2.03E-05	PNPLA2
ENSDARG00000089402	-2.904165375	1.80E-20	MAP7D3 (1 to many)
ENSDARG00000089413	-0.856799044	8.22E-08	mbpb
ENSDARG00000089428	0.880713611	0.000186851	rab12
ENSDARG00000089429	5.451472282	0.002254044	si:dkey-205h13.2
ENSDARG00000089435	1.617213898	0.015556473	macf1b
ENSDARG00000089441	-2.021486263	5.08E-09	si:ch211-105c13.3
ENSDARG00000089456	0.467677505	0.007716078	men1
ENSDARG00000089471	-4.268978665	0.011748975	si:ch211-200o1.1
ENSDARG00000089477	2.666130357	1.71E-14	si:ch211-132g1.3
ENSDARG00000089489	-1.943479154	0.010700711	fam83e
ENSDARG00000089505	0.557507744	0.000440856	bod1l1
ENSDARG00000089507	-1.766394339	3.30E-06	ugt1b5
ENSDARG00000089513	-1.502060784	0.015065176	si:ch211-198e20.10
ENSDARG00000089517	1.338989022	0.003213515	zgc:92594
ENSDARG00000089529	2.832489957	5.04E-57	desi1b
ENSDARG00000089556	7.434637346	8.43E-14	si:dkey-63j12.4
ENSDARG00000089578	-1.807016652	0.002393255	xrra1
ENSDARG00000089581	1.077989901	6.94E-14	nhlrc2
ENSDARG00000089582	-2.887205622	7.05E-11	si:dkey-265e15.2
ENSDARG00000089586	4.101999578	0.001770432	ncam3
ENSDARG00000089604	0.719961308	0.006503274	CABZ01054405.1
ENSDARG00000089617	1.229579261	0.012429718	RNaseP_nuc
ENSDARG00000089622	-3.222663298	5.70E-29	fgd5b
ENSDARG00000089626	2.052763801	2.61E-66	ptges3b
ENSDARG00000089636	-4.369907856	0.004058515	BX322587.1
ENSDARG00000089637	0.907923514	3.51E-05	rnaseh2c
ENSDARG00000089641	-1.409755146	0.001637446	ppm1lb
ENSDARG00000089642	1.222142438	0.007190191	BX649497.1
ENSDARG00000089663	1.770897911	6.73E-27	LSM3
ENSDARG00000089665	-1.121805447	3.48E-18	OXR1 (1 to many)
ENSDARG00000089697	-0.891514685	0.025175547	nfe2l2b
ENSDARG00000089698	0.65315757	9.05E-05	atf7ip2
ENSDARG00000089705	1.549671809	2.18E-26	ABCF3
ENSDARG00000089713	4.956829585	0.000182972	si:ch211-12p12.1
ENSDARG00000089717	-4.133874923	1.86E-75	qpct
ENSDARG00000089720	0.758599932	0.012166679	CABZ01077218.1
ENSDARG00000089742	1.270425109	0.013010644	fam161a
ENSDARG00000089767	-2.45204185	1.99E-53	rnf130
ENSDARG00000089781	0.606846565	0.00037378	ciz1a
ENSDARG00000089787	0.556452776	7.25E-07	crebzf
ENSDARG00000089791	-0.92024703	0.009173528	slc25a32a
ENSDARG00000089795	-2.000565039	0.004915514	sertad4
ENSDARG00000089799	2.718983801	0.00030828	si:ch73-41e3.7
ENSDARG00000089805	-2.79592408	6.59E-37	pcdh18a
ENSDARG00000089828	0.578636849	0.000848653	si:rp71-19m20.1
ENSDARG00000089833	-0.427641891	0.003435905	asb13b
ENSDARG00000089837	-1.637213917	4.81E-27	slc35d2
ENSDARG00000089844	-0.525105944	0.007134445	SCARB2
ENSDARG00000089853	-5.063860241	3.91E-12	ATP5J (1 to many)
ENSDARG00000089856	2.985981451	3.80E-28	CIT
ENSDARG00000089858	-0.68778952	4.92E-10	cobll1a
ENSDARG00000089862	2.347102978	2.88E-28	si:dkey-16j16.4
ENSDARG00000089863	0.623568211	0.043604091	CCDC57
ENSDARG00000089871	-1.329440279	6.92E-14	si:ch211-203c7.2
ENSDARG00000089875	1.860642702	0.019088106	si:ch211-226o13.2
ENSDARG00000089878	-1.273349856	0.019367626	nedd9
ENSDARG00000089885	-4.138257658	4.75E-13	slc16a12b
ENSDARG00000089886	0.743249563	4.60E-05	si:dkey-19e4.5
ENSDARG00000089888	0.618874649	8.71E-05	daglb
ENSDARG00000089893	0.567668644	0.005201704	FAM208A (1 to many)
ENSDARG00000089898	3.086765794	9.04E-05	BX005305.4
ENSDARG00000089908	4.247918311	1.13E-51	DEPDC4
ENSDARG00000089913	-2.540666812	3.11E-07	cacna1g
ENSDARG00000089914	-1.1219814	2.07E-05	CLINT1 (1 to many)
ENSDARG00000089917	-0.519489091	0.035199894	sh3tc2
ENSDARG00000089919	5.332067656	1.88E-05	si:ch211-161h7.8
ENSDARG00000089922	2.699919764	1.22E-17	DSN1
ENSDARG00000089924	-1.412903648	7.29E-12	aldh2.1
ENSDARG00000089933	-2.595760747	2.19E-37	rasal3
ENSDARG00000089957	-6.018048155	1.98E-59	lgi2a
ENSDARG00000089963	1.494550393	0.017110092	hbbe1.1
ENSDARG00000089967	1.002845285	5.38E-07	si:ch211-59o9.10
ENSDARG00000089986	-2.652547848	6.40E-28	TP53INP2
ENSDARG00000090002	2.34810675	0.011809852	cln6b
ENSDARG00000090009	5.323477187	4.59E-06	si:ch73-167i17.7
ENSDARG00000090039	-4.247128446	1.13E-105	reck
ENSDARG00000090052	-2.212106506	3.56E-05	BX470211.1
ENSDARG00000090054	0.323638996	0.001066899	znf318
ENSDARG00000090061	-3.969056293	0.006432087	si:dkeyp-86f5.2
ENSDARG00000090062	-3.213437678	0.000106263	rac3a
ENSDARG00000090071	-7.10933325	2.08E-09	rxfp1
ENSDARG00000090091	1.513235405	0.000606197	si:ch211-238e22.2
ENSDARG00000090120	-2.223111104	2.54E-19	si:dkey-248g21.1
ENSDARG00000090140	-0.64841851	0.036087604	tmem196b
ENSDARG00000090142	0.800389381	0.004130156	si:dkey-94l16.4
ENSDARG00000090152	0.921742875	1.46E-05	anapc10
ENSDARG00000090153	1.347503395	8.74E-05	cyldl
ENSDARG00000090159	7.064735232	4.48E-27	si:dkey-37m8.8
ENSDARG00000090160	1.026196319	0.000482271	si:dkey-156k2.3
ENSDARG00000090169	1.217468583	0.008578289	si:dkey-1f1.3
ENSDARG00000090170	-3.372161972	1.41E-10	rab11fip4a
ENSDARG00000090181	-0.448281965	0.018705716	si:dkey-242e21.4
ENSDARG00000090183	0.364294565	0.00613999	gapvd1
ENSDARG00000090190	1.780250898	4.65E-07	bcam
ENSDARG00000090191	1.16116505	4.25E-08	PSMG4
ENSDARG00000090193	4.513200922	0.000418578	si:ch73-286h23.4
ENSDARG00000090194	0.693675338	5.76E-06	lamtor5
ENSDARG00000090195	-0.82891699	0.007060283	mtx3
ENSDARG00000090202	8.474856209	1.18E-15	rbm11
ENSDARG00000090219	-0.533440765	0.000393711	wdr45
ENSDARG00000090220	2.704991147	0.000496745	BX324003.1
ENSDARG00000090230	-1.025803867	4.44E-15	tmem108
ENSDARG00000090232	1.118737931	6.33E-15	clpb
ENSDARG00000090255	-1.37078028	0.009231564	phlpp2
ENSDARG00000090268	-2.719872511	0.00290404	krtt1c19e
ENSDARG00000090286	-2.788148725	4.71E-55	serpina1
ENSDARG00000090292	-1.395125598	2.96E-07	RALYL
ENSDARG00000090301	1.160050663	1.86E-10	usp48
ENSDARG00000090309	0.454731419	0.000216152	ubxn1
ENSDARG00000090326	1.262907617	0.003859776	MAPK8IP1 (1 to many)
ENSDARG00000090338	-1.173450359	1.70E-07	fam20cb
ENSDARG00000090340	3.385952776	1.09E-06	FAM83G (1 to many)
ENSDARG00000090352	-2.367976361	0.00041429	si:dkey-97i18.5
ENSDARG00000090366	2.183858546	0.002065949	znf1065
ENSDARG00000090386	0.36028612	0.003283187	cd3eap
ENSDARG00000090387	-1.602658016	0.006377098	onecut2
ENSDARG00000090389	0.411335555	0.001456384	ndufv3
ENSDARG00000090400	1.67830048	0.00634961	CR388363.1
ENSDARG00000090401	3.784280583	4.22E-28	BCL2L14
ENSDARG00000090416	-4.564708181	4.44E-06	scpp1
ENSDARG00000090418	-0.796567372	3.65E-08	wdsub1
ENSDARG00000090421	-2.477599771	0.040574764	SH2B2
ENSDARG00000090427	-0.983801762	0.014314395	EFNA4
ENSDARG00000090444	-2.077245879	1.48E-37	ponzr1
ENSDARG00000090447	2.590093	3.96E-10	mtbp
ENSDARG00000090461	-2.095734781	0.040174073	si:ch211-197f20.1
ENSDARG00000090472	-4.161316646	6.66E-27	ttll10
ENSDARG00000090478	-1.490596774	2.98E-06	tmem238b
ENSDARG00000090486	-0.79256965	1.91E-05	CABZ01114051.1
ENSDARG00000090503	0.741156934	0.000178872	OMA1
ENSDARG00000090512	-1.204405928	4.94E-10	trim8a
ENSDARG00000090524	1.553410413	0.014516945	f2rl2
ENSDARG00000090526	6.662367043	8.85E-12	PLEKHS1 (1 to many)
ENSDARG00000090532	1.888012038	0.000408172	znf974
ENSDARG00000090534	4.656554857	0.005645226	TMBIM1 (1 to many)
ENSDARG00000090560	-3.652400799	3.06E-06	mfap5
ENSDARG00000090572	4.306674251	0.000842725	AL732515.1
ENSDARG00000090581	0.512722928	0.001366129	wdr4
ENSDARG00000090600	1.314566327	0.00285686	si:ch211-213a13.1
ENSDARG00000090617	0.610479557	0.001945584	CTIF
ENSDARG00000090634	1.674240508	5.00E-09	si:dkey-226k3.4
ENSDARG00000090637	-1.934696677	0.000595248	myh6
ENSDARG00000090638	-1.762445339	0.000175995	gp9
ENSDARG00000090646	1.845804116	0.02975697	tnk2a
ENSDARG00000090654	1.034760641	1.60E-16	gak
ENSDARG00000090664	4.218301113	0.00463907	moto
ENSDARG00000090687	-0.916518312	4.74E-05	rcbtb2
ENSDARG00000090689	-0.938278788	0.002586383	hbbe1.2
ENSDARG00000090697	-0.501362866	4.28E-11	eif3ea
ENSDARG00000090699	2.125605418	0.005495824	nlrb5
ENSDARG00000090708	2.624629	7.41E-05	si:dkey-28g23.6
ENSDARG00000090714	1.147072326	9.34E-08	gaa
ENSDARG00000090716	0.718008702	5.21E-17	cltcb
ENSDARG00000090721	-2.72750848	0.021213237	prdm2a
ENSDARG00000090722	-1.900909344	1.51E-17	zgc:172246
ENSDARG00000090730	0.827631537	0.018883686	zgc:158446
ENSDARG00000090751	0.635059387	0.00886912	zc3h3
ENSDARG00000090752	-1.318865815	5.76E-15	plk2a
ENSDARG00000090753	-1.937847682	0.005146438	HEATR4
ENSDARG00000090764	0.99562395	1.68E-11	bcas3
ENSDARG00000090768	3.256306034	0.04862809	zp3.2
ENSDARG00000090778	1.768919939	2.66E-07	ttll1
ENSDARG00000090783	-2.125870514	0.038261126	mfap4
ENSDARG00000090785	2.949442732	1.20E-25	diaph3
ENSDARG00000090788	0.967002423	1.46E-16	cstf2
ENSDARG00000090814	-1.706452287	0.001901936	si:dkey-18a10.3
ENSDARG00000090834	-1.416887724	0.001919348	epor
ENSDARG00000090840	2.774644932	0.000778528	znf980
ENSDARG00000090847	4.439152984	0.008553657	si:ch211-209l18.4
ENSDARG00000090850	-2.711675894	7.58E-43	serpina1l
ENSDARG00000090851	3.129158596	0.000167784	ciita
ENSDARG00000090854	2.096540105	6.35E-05	lsm11
ENSDARG00000090861	0.603094973	0.003044209	CABZ01087514.1
ENSDARG00000090871	1.187378663	2.54E-08	si:dkey-210j14.4
ENSDARG00000090872	1.325523489	4.37E-18	si:dkey-276j7.1
ENSDARG00000090882	4.6504777	0.004376474	si:rp71-36a1.5
ENSDARG00000090895	-0.910652908	8.96E-12	kansl1a
ENSDARG00000090903	-1.36834472	1.35E-09	CREB3L3 (1 to many)
ENSDARG00000090904	4.709756586	4.93E-05	RNF219
ENSDARG00000090912	-0.553287478	0.000650185	npc2
ENSDARG00000090914	-0.96941987	7.91E-05	si:ch211-117k10.3
ENSDARG00000090916	-6.994834892	2.72E-06	si:ch211-186e20.5
ENSDARG00000090943	-0.683345978	0.000489814	CABZ01033205.2
ENSDARG00000090946	2.394133725	0.004058512	si:zfos-364h11.1
ENSDARG00000090949	0.451485971	0.005886231	dlg5b.1
ENSDARG00000090953	-0.709244138	6.04E-06	IGSF5 (1 to many)
ENSDARG00000090957	-1.56154693	0.000200479	si:dkey-234l24.10
ENSDARG00000090962	1.365894786	0.032426598	nat14
ENSDARG00000090969	-2.473726163	2.62E-12	cbln18
ENSDARG00000090976	-0.649186777	0.002868346	NABP2
ENSDARG00000090980	-1.805258096	4.77E-05	apof
ENSDARG00000090988	0.704656342	2.31E-05	larsa
ENSDARG00000090993	3.082377092	2.16E-66	rnf4
ENSDARG00000090996	3.250392556	0.001798456	PARM1
ENSDARG00000091001	0.564289825	0.019606477	mycbp
ENSDARG00000091006	-1.29281929	6.41E-12	cobl
ENSDARG00000091031	1.260122727	0.012538915	HAUS8
ENSDARG00000091041	3.509211085	0.018586916	SNORA14
ENSDARG00000091042	3.637423176	2.01E-12	sacs
ENSDARG00000091061	0.841011191	0.001243468	slc38a3b
ENSDARG00000091079	-0.327700903	0.000278592	MALSU1
ENSDARG00000091111	-0.811985513	0.04195951	TIFA
ENSDARG00000091124	0.330063322	0.041068662	rps19bp1
ENSDARG00000091127	-1.899317866	2.22E-25	klf15
ENSDARG00000091128	1.294522773	0.021869848	LRRC75B (1 to many)
ENSDARG00000091131	1.819772084	1.43E-05	cry1bb
ENSDARG00000091136	-7.590823994	4.08E-33	zgc:174259
ENSDARG00000091138	0.199631037	0.021909804	actr3
ENSDARG00000091150	2.938514199	1.20E-29	mki67
ENSDARG00000091176	2.374022734	7.57E-05	znf995
ENSDARG00000091205	-5.205521497	0.020685143	FP236812.5
ENSDARG00000091211	-6.463636907	1.63E-53	adh8a
ENSDARG00000091212	2.053997138	1.48E-15	si:dkey-192p21.6
ENSDARG00000091222	-3.992563101	8.71E-43	SLC22A14
ENSDARG00000091241	-1.589813098	1.42E-10	glt1d1
ENSDARG00000091252	6.429580517	6.00E-09	slc22a7b.2
ENSDARG00000091253	-3.556557708	0.002434857	smyd1b
ENSDARG00000091271	1.903972792	4.70E-07	CENPT
ENSDARG00000091277	-3.034550255	0.001715338	adra2da
ENSDARG00000091280	0.963139046	0.011522153	si:ch211-66k16.27
ENSDARG00000091306	-1.37062304	0.01442627	kcnn1a
ENSDARG00000091317	2.256670689	0.007194848	hunk
ENSDARG00000091326	1.595104596	1.35E-15	CEP120
ENSDARG00000091348	-0.956207748	1.57E-13	rtn3
ENSDARG00000091367	0.946704637	4.35E-19	prpf6
ENSDARG00000091368	5.792635422	1.62E-06	si:dkey-18h14.2
ENSDARG00000091385	1.052107226	3.07E-08	zgc:165409
ENSDARG00000091398	-1.961354407	6.15E-23	COL13A1
ENSDARG00000091402	2.097044535	3.99E-33	eif2b1
ENSDARG00000091413	1.185631506	2.26E-17	TIMM22
ENSDARG00000091418	-0.381664603	0.018814623	snx17
ENSDARG00000091419	-0.80617408	4.39E-06	nrarpa
ENSDARG00000091428	1.154738656	9.35E-05	FCHSD2
ENSDARG00000091431	1.069283624	0.000482115	CR352285.1
ENSDARG00000091457	-3.893263638	0.015837756	WASF1 (1 to many)
ENSDARG00000091503	-1.250246925	7.08E-08	FADS6
ENSDARG00000091512	0.35974503	0.00807098	nfrkb
ENSDARG00000091513	-1.354149318	0.000218047	si:dkey-22o12.2
ENSDARG00000091521	-0.458886246	0.011466223	MAP3K11
ENSDARG00000091525	2.236239813	0.011048856	zgc:173552
ENSDARG00000091538	1.505867892	0.000634954	zranb3
ENSDARG00000091539	-0.511981095	0.000638878	ptprjb.1
ENSDARG00000091555	0.594476608	0.006212166	ostf1
ENSDARG00000091560	5.035068776	2.12E-06	slc6a19a.2
ENSDARG00000091561	-1.744326545	0.000334877	si:dkey-156k2.4
ENSDARG00000091584	1.176428228	0.003668952	si:ch73-217n20.1
ENSDARG00000091595	-0.598308673	0.003142274	CABZ01079490.1
ENSDARG00000091598	-0.987115634	3.93E-06	si:ch73-91k6.2
ENSDARG00000091602	-2.54932245	2.07E-05	si:dkey-163f14.6
ENSDARG00000091605	-4.59383038	0.01400664	U6
ENSDARG00000091609	1.133124303	0.00883456	spink4
ENSDARG00000091618	2.179782311	9.56E-06	CLTC (1 to many)
ENSDARG00000091624	-1.127684328	1.10E-12	si:ch73-240m12.1
ENSDARG00000091625	-1.358003685	0.003405585	si:dkeyp-67f1.2
ENSDARG00000091628	0.708838099	5.80E-05	cspp1b
ENSDARG00000091631	1.133034071	2.44E-17	si:ch211-197h24.6
ENSDARG00000091633	3.840293773	0.000100096	si:dkey-177p2.18
ENSDARG00000091648	2.063724875	0.00978618	znf1033
ENSDARG00000091652	1.392251598	7.65E-19	xrn1
ENSDARG00000091656	1.386429948	9.41E-15	lsm8
ENSDARG00000091657	2.697700781	1.53E-10	vrk1
ENSDARG00000091672	-3.926981351	2.30E-12	si:rp71-1f1.5
ENSDARG00000091678	1.175617001	3.75E-16	ints12
ENSDARG00000091702	3.147892619	0.030828631	si:ch73-267c23.4
ENSDARG00000091726	-0.983570925	0.009831312	aebp1
ENSDARG00000091727	-1.030201894	0.001603248	RNF14 (1 to many)
ENSDARG00000091728	1.517771482	0.007692843	HIST1H2BA (1 to many)
ENSDARG00000091734	2.241428078	0.001345042	traf3ip2l
ENSDARG00000091746	2.647108706	0.025099456	si:dkey-16p6.1
ENSDARG00000091754	-0.979902439	2.36E-09	CHCHD5
ENSDARG00000091757	1.775110338	3.53E-05	adgrf6
ENSDARG00000091760	0.721882917	1.48E-05	cwf19l2
ENSDARG00000091762	2.115472639	1.05E-21	zbtb40
ENSDARG00000091768	1.116331572	0.000955599	dclre1a
ENSDARG00000091771	1.26211297	0.000760159	lysmd2
ENSDARG00000091776	3.006110311	0.003601385	5_8S_rRNA
ENSDARG00000091777	0.824331315	6.09E-07	mapkap1
ENSDARG00000091801	0.716226934	4.91E-08	serpinb14
ENSDARG00000091831	0.939580472	1.35E-12	ddx27
ENSDARG00000091833	-1.186552383	2.87E-11	sv2
ENSDARG00000091836	1.456165346	2.14E-07	casp7
ENSDARG00000091845	-2.086280493	0.044720011	pimr21
ENSDARG00000091847	-1.307205169	1.96E-09	si:ch211-181d7.1
ENSDARG00000091851	0.7233528	0.000269665	tsen2
ENSDARG00000091870	3.395825136	0.000266132	si:rp71-29l5.1
ENSDARG00000091879	1.302446835	1.66E-07	si:dkey-29d8.3
ENSDARG00000091889	8.806353717	1.47E-06	si:dkey-225d17.2
ENSDARG00000091900	1.208406335	0.027512565	si:ch73-54n14.2
ENSDARG00000091912	-3.029699265	0.037938951	si:ch211-15j1.5
ENSDARG00000091916	-3.875134867	8.29E-47	ugt5b4
ENSDARG00000091931	1.482075781	1.78E-22	gpatch4
ENSDARG00000091933	2.570268736	4.30E-19	si:ch211-225p5.9
ENSDARG00000091937	1.27400662	7.00E-21	si:dkey-16m19.4
ENSDARG00000091946	1.354681934	1.73E-07	si:ch211-139k8.2
ENSDARG00000091947	2.66501185	7.75E-19	znf106b
ENSDARG00000091962	-1.035294675	3.43E-05	RUNDC1
ENSDARG00000091967	1.21917531	0.000112666	ttf1
ENSDARG00000091992	4.158860279	0.001685627	mrap
ENSDARG00000091994	2.271932493	4.25E-07	znf1046
ENSDARG00000091996	3.744619092	3.40E-08	si:ch211-117m20.5
ENSDARG00000092000	2.068336532	0.000836972	znf1020
ENSDARG00000092020	3.46138665	0.01897311	si:dkey-71b5.4
ENSDARG00000092027	-2.747600179	0.014247722	si:dkey-20i20.9
ENSDARG00000092033	-0.586123709	0.005966609	si:dkey-239h2.3
ENSDARG00000092035	-0.982455116	2.50E-10	si:ch211-156j16.1
ENSDARG00000092042	-1.594864794	0.001614555	si:ch211-226f24.4
ENSDARG00000092044	-2.942125805	2.16E-19	si:dkey-22f5.9
ENSDARG00000092067	-2.879358559	0.000152632	atn1
ENSDARG00000092071	-1.059032029	3.99E-11	ABHD12B (1 to many)
ENSDARG00000092074	2.377052443	0.04412308	hcst
ENSDARG00000092077	1.373767936	0.008561445	si:dkey-147f3.4
ENSDARG00000092091	-5.446725061	0.000459271	wu:fd49b10
ENSDARG00000092094	1.108480331	0.00032474	HTRA2 (1 to many)
ENSDARG00000092112	-0.437059609	6.12E-05	tomm40
ENSDARG00000092115	0.383383748	0.000936385	eif4a1a
ENSDARG00000092120	4.579515526	2.36E-21	si:ch211-222d3.3
ENSDARG00000092124	1.586006859	8.12E-19	cox14
ENSDARG00000092131	4.836571601	0.000369814	si:ch211-219f7.3
ENSDARG00000092134	2.918051835	6.87E-07	rad54b
ENSDARG00000092136	3.324384271	8.40E-21	cenpw
ENSDARG00000092152	-1.758950185	0.024816681	si:dkey-4c15.9
ENSDARG00000092154	0.530792489	0.01045575	tex264a
ENSDARG00000092155	-2.983002912	2.74E-42	apoc2
ENSDARG00000092166	1.454096327	0.001789248	si:dkey-147f3.8
ENSDARG00000092170	-3.825807813	1.61E-58	apoc1
ENSDARG00000092181	-0.572176315	0.001182263	im:7140055
ENSDARG00000092191	-3.586354568	0.013625276	si:dkey-238c7.13
ENSDARG00000092222	2.225300836	0.038948954	wu:fb64b08
ENSDARG00000092225	3.347745487	0.002793902	si:dkeyp-13a3.10
ENSDARG00000092228	3.083641263	8.60E-06	si:dkey-27p18.3
ENSDARG00000092252	-2.672592131	1.84E-05	si:dkey-103k4.1
ENSDARG00000092257	-1.204923704	0.0293674	si:dkeyp-93h6.3
ENSDARG00000092287	7.099220365	1.73E-12	si:dkey-153n9.4
ENSDARG00000092290	3.973427541	5.43E-26	GSG2
ENSDARG00000092305	-0.41044872	7.38E-05	poldip2
ENSDARG00000092310	0.910352525	0.014237746	si:ch211-199g17.2
ENSDARG00000092327	1.413412649	0.005938048	si:dkeyp-2e4.3
ENSDARG00000092329	1.16670188	0.010907752	si:dkey-156j15.1
ENSDARG00000092337	1.31669424	2.12E-08	gas5
ENSDARG00000092341	3.115892359	1.41E-16	si:rp71-3c13.3
ENSDARG00000092348	7.768345601	2.58E-14	si:dkey-15h14.4
ENSDARG00000092354	2.939134178	0.005270342	si:ch211-284e13.6
ENSDARG00000092359	1.299478735	0.000166499	si:dkeyp-113d7.10
ENSDARG00000092361	-3.868923602	0.035614116	si:dkey-79f11.7
ENSDARG00000092362	9.249662521	9.49E-25	hsp70.2
ENSDARG00000092364	0.685467147	4.52E-07	si:ch211-218c6.8
ENSDARG00000092373	-1.043317507	8.52E-06	si:dkey-16n15.3
ENSDARG00000092378	4.188408057	0.001399009	si:ch211-222g23.5
ENSDARG00000092383	-3.79319735	2.70E-06	si:dkeyp-12a9.5
ENSDARG00000092394	-1.439326474	8.62E-06	dcun1d4
ENSDARG00000092398	-2.148312013	1.13E-08	si:ch211-112l17.3
ENSDARG00000092407	-3.464018391	5.30E-23	TRIM35 (1 to many)
ENSDARG00000092408	-3.126106568	0.035805851	si:ch73-22b20.4
ENSDARG00000092428	1.45388806	0.000967411	si:ch211-224b1.5
ENSDARG00000092463	0.535640264	0.009522872	rhbdd2
ENSDARG00000092464	1.875538036	0.000610353	CCHCR1 (1 to many)
ENSDARG00000092467	-1.224871726	5.11E-05	si:ch73-46j18.5
ENSDARG00000092470	-1.520243492	3.84E-06	thbd
ENSDARG00000092471	1.436501544	0.00463751	si:dkey-7j22.1
ENSDARG00000092473	0.487826966	0.002895019	apopt1
ENSDARG00000092476	-2.611473625	7.61E-19	si:rp71-1f1.4
ENSDARG00000092477	4.953694401	8.31E-07	si:ch211-190k17.31
ENSDARG00000092483	1.084370689	0.000484709	iqcc
ENSDARG00000092488	1.134220682	1.03E-06	khnyn
ENSDARG00000092499	0.807008048	0.003674112	si:ch211-183d21.1
ENSDARG00000092503	0.479237768	7.57E-05	arid1b
ENSDARG00000092521	-6.414918656	7.82E-09	si:dkeyp-32g11.7
ENSDARG00000092522	2.70852974	0.005215304	si:ch1073-139a18.1
ENSDARG00000092550	3.986326388	0.006091366	TARBP1 (1 to many)
ENSDARG00000092553	-1.346016889	1.39E-67	slc25a5
ENSDARG00000092574	-2.392993798	3.83E-12	si:ch211-198d23.1
ENSDARG00000092578	-2.477255426	1.44E-25	si:ch211-222e20.4
ENSDARG00000092583	0.74037996	0.038171441	si:dkey-16p19.5
ENSDARG00000092608	1.026939719	0.014251725	BX855614.1
ENSDARG00000092609	-0.492258564	2.00E-08	aup1
ENSDARG00000092610	2.58225672	2.31E-40	lamp1
ENSDARG00000092617	3.303671572	0.00076928	si:dkey-22h13.2
ENSDARG00000092626	-1.645810583	0.027598358	zgc:174931
ENSDARG00000092627	-4.58258314	0.024843045	pimr29
ENSDARG00000092638	-1.482788058	0.015384441	ptprua
ENSDARG00000092651	2.177919213	1.43E-05	si:dkey-57a22.11
ENSDARG00000092653	-2.32008345	0.047227562	si:dkey-1h24.6
ENSDARG00000092659	-0.663204825	0.000120186	ppp3r1a
ENSDARG00000092664	1.918280469	0.043182413	si:dkey-93m18.3
ENSDARG00000092691	3.070088428	0.035942074	si:dkey-222e15.3
ENSDARG00000092693	-0.708664179	2.19E-23	tpt1
ENSDARG00000092695	1.318662937	0.0005056	si:dkey-112g5.9
ENSDARG00000092704	-4.771970658	1.77E-14	BX072532.1
ENSDARG00000092712	-1.746406286	4.36E-05	si:dkeyp-87e3.3
ENSDARG00000092717	4.340910713	1.14E-05	si:ch211-91g3.4
ENSDARG00000092725	-11.4434834	4.43E-35	si:dkey-188i13.8
ENSDARG00000092726	-4.761822738	0.003527324	si:dkey-184p9.7
ENSDARG00000092731	2.641890051	0.000353378	mhc1uka
ENSDARG00000092739	-2.993856846	0.035413731	si:ch211-250o15.5
ENSDARG00000092743	2.247435941	0.003222552	si:dkey-108k21.17
ENSDARG00000092746	0.693941869	4.31E-05	si:ch211-150o23.2
ENSDARG00000092759	-3.270291007	1.67E-14	si:dkey-61p9.9
ENSDARG00000092770	-1.889051855	7.43E-09	si:ch211-253p18.2
ENSDARG00000092774	-1.675441705	0.014982209	tarsl2
ENSDARG00000092776	1.419845782	1.14E-09	si:ch73-209l12.1
ENSDARG00000092798	-1.264331814	1.46E-14	ppib
ENSDARG00000092806	3.661972099	0.000110744	MFAP4 (1 to many)
ENSDARG00000092807	-1.191577631	4.04E-27	si:dkey-151g10.6
ENSDARG00000092826	2.833464895	2.87E-09	si:ch211-243g18.3
ENSDARG00000092833	-12.25489327	5.47E-28	si:dkeyp-1h4.8
ENSDARG00000092842	1.37434492	0.046921178	si:ch211-93g21.2
ENSDARG00000092855	1.544311165	8.94E-12	SRBD1 (1 to many)
ENSDARG00000092858	-1.808900258	7.02E-08	si:ch1073-126c3.2
ENSDARG00000092862	-1.641821083	0.00181472	si:ch211-260p9.3
ENSDARG00000092863	5.946251743	4.95E-08	si:ch211-10h8.1
ENSDARG00000092870	2.628139475	2.42E-06	si:dkey-100n23.4
ENSDARG00000092875	4.251077033	6.51E-06	si:dkey-264b2.3
ENSDARG00000092881	2.662214855	0.042050128	si:ch211-223c9.2
ENSDARG00000092890	4.519234175	0.017143186	si:ch73-44m9.5
ENSDARG00000092892	2.294284303	0.002220105	si:dkey-23c22.5
ENSDARG00000092895	-0.910709853	5.00E-10	si:dkey-188i13.11
ENSDARG00000092898	-5.171783741	1.90E-08	si:ch211-157j23.3
ENSDARG00000092900	1.740393675	0.025805596	si:ch211-279m15.1
ENSDARG00000092903	4.635900329	3.19E-38	zgc:153317
ENSDARG00000092914	3.18992223	2.03E-12	si:ch211-150h8.2
ENSDARG00000092934	1.979128955	3.33E-06	si:dkey-32e6.3
ENSDARG00000092938	1.947714687	0.004642517	CR847906.1
ENSDARG00000092947	-2.662063271	0.001161789	cyt1
ENSDARG00000092954	0.872655396	3.26E-08	mrpl34
ENSDARG00000092968	-1.842465536	6.81E-19	znf1128
ENSDARG00000092975	-3.209930599	0.001622457	si:ch211-198e13.2
ENSDARG00000092976	-0.798118679	0.006354234	si:ch211-127i16.2
ENSDARG00000092980	-3.873941549	1.85E-25	si:dkey-166k9.2
ENSDARG00000092985	-1.108024531	0.000493712	si:ch1073-309n14.1
ENSDARG00000092994	4.863086988	1.74E-05	znf1107
ENSDARG00000092996	3.434229465	1.51E-06	si:dkey-222f2.3
ENSDARG00000092998	-1.840187925	1.15E-31	si:ch211-202f5.3
ENSDARG00000092999	-2.942745662	0.011373843	si:dkey-206m15.8
ENSDARG00000093007	1.191437778	9.90E-09	mphosph6
ENSDARG00000093022	1.814266796	0.000999553	seph
ENSDARG00000093024	6.66472368	1.63E-09	si:ch211-213a13.2
ENSDARG00000093042	-8.572177313	1.28E-07	si:dkey-104n9.1
ENSDARG00000093043	-1.248547263	1.65E-06	FP236810.1
ENSDARG00000093054	1.295829965	1.03E-06	si:ch211-207c6.5
ENSDARG00000093058	0.850558488	9.99E-09	si:dkey-13i19.8
ENSDARG00000093062	-2.446300903	0.02418502	si:ch73-370c12.1
ENSDARG00000093065	1.25563764	2.30E-12	ubac2
ENSDARG00000093068	-1.949865651	3.26E-44	c3b.1
ENSDARG00000093078	-3.502916566	4.00E-24	plscr3a
ENSDARG00000093079	-2.360629774	2.00E-11	PROC (1 to many)
ENSDARG00000093088	5.143973555	5.76E-15	si:dkey-274m14.3
ENSDARG00000093106	1.734704828	0.00156873	znf1026
ENSDARG00000093108	1.578452797	8.45E-11	si:ch211-69l10.2
ENSDARG00000093120	1.754097808	1.03E-10	si:dkey-117m1.4
ENSDARG00000093124	-2.586146153	0.047778808	scpp8
ENSDARG00000093125	1.643621814	5.89E-22	RGPD2
ENSDARG00000093164	-3.215092382	6.84E-15	si:rp71-23d18.8
ENSDARG00000093165	2.274948021	0.00085551	si:dkey-16p6.2
ENSDARG00000093170	-2.143477198	0.017529955	mef2b
ENSDARG00000093182	0.945974605	3.44E-11	eif2ak1
ENSDARG00000093185	-1.270394126	1.78E-06	GUCY1A2
ENSDARG00000093188	0.670655625	0.00022614	si:dkey-75a21.2
ENSDARG00000093198	5.91120745	9.04E-79	C3 (1 to many)
ENSDARG00000093199	-1.229558392	8.35E-16	A2ML1 (1 to many)
ENSDARG00000093214	6.125729368	2.53E-05	si:ch211-284e13.9
ENSDARG00000093233	-3.545454258	4.52E-10	si:ch211-215d8.2
ENSDARG00000093235	-0.83271194	3.91E-07	TST
ENSDARG00000093240	-0.765816576	0.000386196	GMEB2
ENSDARG00000093247	1.641296429	0.002080358	si:dkey-98l9.2
ENSDARG00000093248	-4.445622346	0.019754847	si:dkey-238m4.4
ENSDARG00000093252	6.475767988	1.62E-08	si:dkey-234k7.1
ENSDARG00000093254	1.521132745	0.000130774	CABZ01051641.1
ENSDARG00000093289	-1.759863808	9.19E-05	ASPG (1 to many)
ENSDARG00000093313	0.842154732	0.000960058	ubb
ENSDARG00000093316	-3.236419823	4.99E-14	adgrf8
ENSDARG00000093317	1.274508509	0.011229902	si:ch211-209j10.6
ENSDARG00000093337	-4.317862818	0.001067146	si:ch211-195h23.4
ENSDARG00000093345	5.839966757	3.54E-05	si:ch73-27e22.7
ENSDARG00000093354	4.576892407	1.71E-24	si:ch211-57i17.2
ENSDARG00000093357	1.91883573	3.42E-07	nyap2b
ENSDARG00000093401	-4.239869261	0.000784454	crha
ENSDARG00000093402	2.82841661	0.012684008	si:dkey-286j17.4
ENSDARG00000093405	-2.108478791	3.37E-19	casp6
ENSDARG00000093406	-0.269743083	0.010089742	zgc:111986
ENSDARG00000093413	-1.226029462	0.012862066	edil3
ENSDARG00000093420	-0.776681223	0.012166679	creb1b
ENSDARG00000093423	1.670765856	0.003295494	swsap1
ENSDARG00000093424	2.129537677	0.010778862	znf1135
ENSDARG00000093428	2.998753362	0.037015919	si:dkey-23f21.1
ENSDARG00000093438	0.808265606	0.002681156	si:ch73-191k20.4
ENSDARG00000093445	-2.694565211	3.71E-07	si:dkey-153k10.7
ENSDARG00000093448	-0.786388857	3.76E-12	mpc1
ENSDARG00000093449	1.474828588	0.00077597	si:dkey-189o20.1
ENSDARG00000093453	-1.738335963	0.011097561	ahdc1
ENSDARG00000093477	-1.05650438	0.009896217	CYP46A1 (1 to many)
ENSDARG00000093480	-2.193192234	0.00037286	pamr1
ENSDARG00000093484	1.211210585	6.61E-16	si:dkey-95p16.2
ENSDARG00000093517	4.417395318	1.04E-17	si:ch211-150h8.1
ENSDARG00000093518	7.617918628	4.21E-14	si:ch73-186j5.4
ENSDARG00000093532	4.174705849	0.000517072	si:dkey-230i18.2
ENSDARG00000093535	-1.156867246	9.98E-09	si:ch211-265m20.8
ENSDARG00000093549	-4.43608916	7.79E-109	sepp1a
ENSDARG00000093550	1.434066752	0.016685951	si:dkey-3e9.2
ENSDARG00000093563	0.613651035	0.004055921	si:ch211-225b11.4
ENSDARG00000093569	-0.914945851	7.54E-09	bckdhbl
ENSDARG00000093572	1.012901949	0.009231564	lamc3
ENSDARG00000093573	5.850091623	4.04E-06	BX663505.1
ENSDARG00000093588	-3.802665667	0.033122219	si:dkey-234l24.8
ENSDARG00000093591	5.68846326	7.84E-05	si:ch211-282k23.2
ENSDARG00000093612	5.088037637	2.31E-32	si:dkey-92i17.2
ENSDARG00000093615	1.140231929	0.044251042	si:ch211-234c11.3
ENSDARG00000093618	1.34603178	0.028441098	si:dkey-45h7.1
ENSDARG00000093619	-3.674155755	1.28E-52	sult3st2
ENSDARG00000093622	5.069997416	7.60E-44	spc24
ENSDARG00000093623	-2.326261837	0.002059702	si:ch211-222e20.7
ENSDARG00000093629	2.500763883	0.007561005	si:ch211-106h4.4
ENSDARG00000093631	-4.159440218	2.02E-05	pimr20
ENSDARG00000093639	6.244489617	4.04E-18	si:dkey-90a24.1
ENSDARG00000093640	-1.23385112	0.002128237	ugt5a2
ENSDARG00000093647	0.994770531	2.91E-09	si:dkey-48g21.7
ENSDARG00000093651	1.286292546	0.027499863	ftr25
ENSDARG00000093658	0.442049059	0.000222583	tm7sf3
ENSDARG00000093671	-2.831105736	3.66E-16	crp4
ENSDARG00000093672	2.634330227	2.07E-06	si:dkey-4c15.10
ENSDARG00000093684	1.35492711	3.84E-13	tmem238a
ENSDARG00000093687	-1.647368471	4.85E-09	si:dkey-193c22.1
ENSDARG00000093699	3.950143598	0.019298165	si:ch73-27e22.4
ENSDARG00000093702	-2.074450198	2.65E-21	si:dkey-126g1.9
ENSDARG00000093704	5.407864815	6.56E-06	si:dkeyp-46h3.8
ENSDARG00000093708	2.189816637	0.000736397	arhgap20b
ENSDARG00000093712	-4.411279377	0.038636102	CABZ01021530.1
ENSDARG00000093713	4.459863492	2.94E-05	si:dkey-256i11.2
ENSDARG00000093723	4.563545958	8.94E-05	rnf212b
ENSDARG00000093748	5.898858638	0.008032386	si:ch211-217k17.11
ENSDARG00000093760	-2.207437344	3.16E-14	si:ch211-197h24.9
ENSDARG00000093761	2.860636247	0.000320269	si:ch211-250k18.7
ENSDARG00000093773	1.434076303	0.001808601	si:ch1073-296i8.2
ENSDARG00000093774	-2.299943665	3.42E-26	rbp2b
ENSDARG00000093780	-4.574664851	3.10E-59	si:ch211-212c13.6
ENSDARG00000093781	2.885557847	0.048614756	lrriq1
ENSDARG00000093796	-5.696938008	2.22E-26	itln2
ENSDARG00000093804	6.086531575	1.68E-14	sst6
ENSDARG00000093823	1.299180809	0.000477491	si:ch211-102c2.8
ENSDARG00000093833	-2.199964746	2.67E-29	si:ch73-382f3.1
ENSDARG00000093834	-1.971779013	0.001572445	si:ch211-198d23.2
ENSDARG00000093836	4.378509794	0.035931483	si:dkey-83f18.14
ENSDARG00000093864	2.235824825	4.71E-28	wee1
ENSDARG00000093865	3.418570957	0.001443641	CR356223.1
ENSDARG00000093872	2.388471384	0.004047587	si:ch211-102g22.3
ENSDARG00000093877	3.019386083	1.22E-10	MFAP4 (1 to many)
ENSDARG00000093921	-2.131044849	3.94E-08	si:dkey-7b17.1
ENSDARG00000093926	-1.036336533	0.004304269	si:dkey-71b5.2
ENSDARG00000093944	2.637736921	0.000922966	BX004873.1
ENSDARG00000093945	0.66107122	4.68E-10	vma21
ENSDARG00000093947	2.451211247	0.018012281	si:dkey-27p18.6
ENSDARG00000093960	3.04592746	1.42E-05	si:dkey-111e8.5
ENSDARG00000093964	4.322834288	1.41E-05	si:ch211-250k18.6
ENSDARG00000093974	-1.877684449	0.046388289	si:dkey-287i17.5
ENSDARG00000093998	1.521851803	0.000438076	si:ch73-7i4.2
ENSDARG00000094000	-1.780114491	0.000304323	si:dkey-153k10.6
ENSDARG00000094004	1.419521359	1.12E-05	si:ch73-108h4.3
ENSDARG00000094012	-1.046640087	0.001669893	si:dkey-192g7.3
ENSDARG00000094018	0.616059968	0.000508994	RNF214 (1 to many)
ENSDARG00000094021	1.087812076	0.002832083	si:ch211-223o1.4p
ENSDARG00000094023	3.295198258	4.33E-16	si:dkeyp-79f4.1
ENSDARG00000094034	2.164691304	0.028374676	znf1045
ENSDARG00000094041	-1.950680784	0.027519632	krt17
ENSDARG00000094042	-0.942966123	0.0352395	si:dkey-20i20.4
ENSDARG00000094044	2.244925552	0.006038702	si:ch1073-221c23.4
ENSDARG00000094045	-4.69789472	5.32E-40	si:dkeyp-73d8.8
ENSDARG00000094048	-7.437003414	5.52E-12	si:dkey-224b4.5
ENSDARG00000094057	1.086455217	0.000153967	cyp2j20
ENSDARG00000094066	2.336298655	0.005161837	BX324003.2
ENSDARG00000094086	1.984137661	0.006859766	si:ch211-145d10.5
ENSDARG00000094093	-1.258565857	0.004068554	si:dkeyp-74b4.3
ENSDARG00000094098	1.207110687	0.03340317	si:ch211-278p9.3
ENSDARG00000094101	2.181621896	0.0003431	si:dkey-122c11.8
ENSDARG00000094110	-1.179345171	2.17E-10	si:ch211-284e20.4
ENSDARG00000094128	-1.051932925	0.004080553	si:dkeyp-10a3.2
ENSDARG00000094131	4.345084093	1.54E-14	ftr19
ENSDARG00000094132	1.799682066	0.016385163	igf1
ENSDARG00000094133	-0.826167752	6.13E-05	wu:fc21g02
ENSDARG00000094147	1.031455914	0.008558928	znf1111
ENSDARG00000094154	2.087667351	0.003586805	hist2h3c
ENSDARG00000094159	5.426965687	8.49E-07	si:ch211-157c18.3
ENSDARG00000094160	-3.904988489	0.006108562	DLEU7
ENSDARG00000094175	3.639665588	5.21E-05	znf1027
ENSDARG00000094177	1.785609966	0.001079888	si:ch211-208f21.2
ENSDARG00000094185	-1.170113619	0.034464338	si:ch211-146g19.1
ENSDARG00000094191	1.906479415	6.75E-22	nup37
ENSDARG00000094206	0.710790534	0.032346731	si:ch73-191k20.3
ENSDARG00000094210	8.282023148	1.88E-246	zgc:109934
ENSDARG00000094215	0.79760493	0.010695581	si:dkey-240n22.2
ENSDARG00000094222	3.160534289	5.86E-05	si:ch211-162i8.5
ENSDARG00000094230	3.346860244	0.009079691	si:dkey-211g8.4
ENSDARG00000094232	2.686918442	0.009871363	si:dkey-242h9.4
ENSDARG00000094243	-1.026997148	0.023054928	shda
ENSDARG00000094251	0.98745539	0.03598292	si:ch211-119d14.2
ENSDARG00000094254	-3.06460029	4.79E-08	si:dkey-14d8.19
ENSDARG00000094258	0.905483401	6.98E-11	commd9
ENSDARG00000094260	2.609957156	1.96E-06	si:ch211-286e11.3
ENSDARG00000094263	-2.788782033	1.19E-20	si:ch1073-365n21.1
ENSDARG00000094282	-2.337950407	0.015800797	dnah11
ENSDARG00000094300	1.641713859	3.79E-20	NUPR2
ENSDARG00000094308	1.835098528	0.022049403	si:dkey-247i3.6
ENSDARG00000094312	-0.672983155	0.000643063	ndufa9b
ENSDARG00000094316	3.981617975	3.82E-09	si:rp71-80o10.4
ENSDARG00000094327	0.968687703	0.027793958	si:dkey-205k8.5
ENSDARG00000094328	-1.83799676	2.64E-05	si:dkey-93n13.1
ENSDARG00000094330	3.322964053	0.036445597	TMPRSS12 (1 to many)
ENSDARG00000094331	3.420015491	0.000452659	si:dkey-189n19.3
ENSDARG00000094336	0.993646772	1.28E-07	si:dkeyp-82a1.6
ENSDARG00000094343	-1.494308035	3.29E-07	ZNF197 (1 to many)
ENSDARG00000094345	-3.190738756	1.08E-21	si:dkey-261l7.2
ENSDARG00000094350	4.935762581	9.21E-05	si:ch211-187g4.1
ENSDARG00000094380	1.031312145	4.45E-20	zzef1
ENSDARG00000094386	5.308467266	2.53E-12	adgrg4b
ENSDARG00000094400	7.383629084	9.08E-12	si:dkey-199f5.6
ENSDARG00000094408	7.40337908	3.28E-43	MFAP4 (1 to many)
ENSDARG00000094415	0.998551391	0.012838604	si:ch211-264e16.2
ENSDARG00000094437	3.672234938	9.54E-23	si:dkey-273g3.1
ENSDARG00000094441	-1.567582454	3.58E-08	si:dkey-161j23.5
ENSDARG00000094451	-1.189919057	0.003564146	cfp
ENSDARG00000094455	5.003679647	1.26E-05	si:dkey-125h23.1
ENSDARG00000094469	1.159429422	5.31E-05	si:ch211-148l7.4
ENSDARG00000094473	-1.858798041	0.025045841	FHAD1
ENSDARG00000094488	-3.670894974	1.27E-25	si:ch211-214j8.15
ENSDARG00000094491	1.215796989	0.009847037	si:ch211-202m22.1
ENSDARG00000094492	7.154423347	7.23E-05	si:ch211-284e13.12
ENSDARG00000094500	1.476964011	0.008904092	si:ch211-238e22.4
ENSDARG00000094508	6.549335734	1.18E-13	si:dkey-21o19.8
ENSDARG00000094514	0.87851441	0.000951759	si:dkey-7l6.3
ENSDARG00000094518	3.440023517	1.21E-19	si:ch211-125e6.8
ENSDARG00000094534	-1.332437878	1.51E-05	si:dkey-234l24.2p
ENSDARG00000094550	-5.171102894	0.013285721	si:dkey-103k4.3
ENSDARG00000094551	0.968052672	0.008231435	si:dkey-262g12.2
ENSDARG00000094557	-2.441511371	1.56E-21	nupr1
ENSDARG00000094558	3.252349082	0.011336854	si:dkeyp-53e4.1
ENSDARG00000094578	3.4310987	2.37E-09	epsti1
ENSDARG00000094584	4.642972922	3.81E-17	si:ch211-92l17.1
ENSDARG00000094587	-4.58647859	0.003041349	si:dkey-35m8.1
ENSDARG00000094590	0.699029915	1.69E-16	c2cd5
ENSDARG00000094591	2.346898848	6.16E-06	si:dkey-273g3.2
ENSDARG00000094608	3.506932925	0.024141133	si:dkey-222h21.10
ENSDARG00000094612	1.430174298	1.78E-05	si:dkey-262g12.3
ENSDARG00000094627	3.306644938	0.002783198	si:dkey-148f10.4
ENSDARG00000094653	1.788507587	1.30E-06	si:dkey-149m13.5
ENSDARG00000094659	-3.70113432	0.010144997	si:dkey-18c8.3
ENSDARG00000094673	-0.754298022	3.54E-15	rhoab
ENSDARG00000094677	1.138317652	1.11E-05	si:dkey-92j12.5
ENSDARG00000094681	-2.491218303	0.045268552	hbl2
ENSDARG00000094683	5.200607198	5.67E-06	si:ch211-253d24.2
ENSDARG00000094695	1.358372371	2.37E-07	si:dkey-204f11.64
ENSDARG00000094696	-1.742642917	0.022517042	si:dkey-201c13.2
ENSDARG00000094708	-2.490199761	1.34E-08	sftpba
ENSDARG00000094709	0.736263982	3.59E-10	arl8
ENSDARG00000094719	-0.491107524	0.004382092	si:dkeyp-1h4.9
ENSDARG00000094730	-2.852043611	8.05E-14	acbd7
ENSDARG00000094736	-1.014674443	0.004051779	zgc:162358
ENSDARG00000094737	-1.160693951	0.022777726	si:ch211-12e13.12
ENSDARG00000094744	-3.571738103	0.021359505	si:ch211-113a14.15
ENSDARG00000094747	6.812530872	1.22E-10	si:ch211-197g15.6
ENSDARG00000094753	3.639720629	0.046198947	si:dkey-71d15.2
ENSDARG00000094771	2.596995532	0.000223779	si:dkey-280e8.1
ENSDARG00000094780	-0.395825065	0.002733824	L3MBTL4
ENSDARG00000094782	1.221104318	0.009849123	si:ch211-196h16.4
ENSDARG00000094792	-1.517157005	2.43E-06	twf2a
ENSDARG00000094803	-2.593997192	2.77E-08	si:dkey-153n9.5
ENSDARG00000094821	1.974212001	0.010072065	si:ch73-44m9.2
ENSDARG00000094823	-3.427960009	8.63E-12	si:ch211-229i14.1
ENSDARG00000094833	0.839026371	7.46E-10	coa5
ENSDARG00000094839	2.939564569	0.02851198	si:dkey-246e1.1
ENSDARG00000094892	2.179281466	0.000323435	cenph
ENSDARG00000094901	-1.750552356	0.007604075	abcc6b.2
ENSDARG00000094902	4.037281889	0.002695669	znf1110
ENSDARG00000094920	2.706558346	0.003107654	si:ch211-4l14.2
ENSDARG00000094929	-5.558653302	1.71E-09	apoa4b.3
ENSDARG00000094957	4.109731848	0.0150202	si:dkey-7m11.1
ENSDARG00000094958	-2.581223517	6.49E-17	si:ch211-222e20.5
ENSDARG00000094965	2.802370913	0.000105006	nfil3-5
ENSDARG00000094974	-5.42822011	3.72E-27	pbld1
ENSDARG00000094975	1.131044037	0.016959695	si:ch211-214p16.2
ENSDARG00000094977	2.216857319	2.81E-21	si:ch211-156j22.4
ENSDARG00000094984	3.01404336	0.020526581	si:ch211-197g15.8
ENSDARG00000094994	2.841959532	0.009055318	si:dkey-106c17.2
ENSDARG00000094999	2.785473615	0.026623209	pimr108
ENSDARG00000095007	0.309204351	0.018568482	fam60al
ENSDARG00000095013	-2.289562293	4.45E-12	si:dkey-240n22.3
ENSDARG00000095015	3.482045957	0.013601198	si:dkey-27b3.8
ENSDARG00000095025	0.664256709	0.041459512	si:dkey-17e16.18
ENSDARG00000095046	0.918103879	0.013889822	pold2
ENSDARG00000095048	-4.262677494	0.016406049	si:dkey-250k15.7
ENSDARG00000095057	2.060921732	0.003970478	si:dkey-103d23.3
ENSDARG00000095080	2.481833419	0.045840767	si:ch211-245b21.1
ENSDARG00000095082	-3.195136741	1.50E-47	BX571811.1
ENSDARG00000095086	0.553607811	0.002073449	cfdp1
ENSDARG00000095120	0.71056306	0.010856347	CU570881.3
ENSDARG00000095135	0.509616717	0.03722815	si:ch73-266f23.1
ENSDARG00000095139	-3.447434552	0.000152653	si:dkey-178o8.2
ENSDARG00000095157	-1.497595704	3.92E-21	TMEM14A
ENSDARG00000095164	-3.340487052	0.021768126	si:ch73-176g19.2
ENSDARG00000095186	-2.315711549	0.0002863	si:dkey-14d8.9
ENSDARG00000095190	2.630728433	0.046477883	si:dkey-189n19.4
ENSDARG00000095191	-0.73105253	0.010319149	si:dkey-57k2.7
ENSDARG00000095236	-0.784676633	0.001403077	si:ch73-110p20.1
ENSDARG00000095241	-0.675511958	0.008301414	mybl2a
ENSDARG00000095252	7.058888752	3.13E-28	si:dkey-40h20.1
ENSDARG00000095267	4.164282667	0.002718006	si:dkey-76p7.7
ENSDARG00000095268	-1.680140879	2.55E-35	si:dkey-261h17.1
ENSDARG00000095274	2.246486584	0.001957013	si:ch211-278p9.2
ENSDARG00000095283	-0.869007497	3.48E-05	si:dkeyp-2e4.3
ENSDARG00000095288	-1.204635606	6.13E-11	rusc2
ENSDARG00000095292	-3.565072798	5.97E-10	si:ch211-212i14.2
ENSDARG00000095293	-1.660138126	0.000119308	si:dkey-265e7.1
ENSDARG00000095294	-3.798300938	0.000850386	si:dkey-200l5.4
ENSDARG00000095300	-1.629606395	3.93E-07	mxra7
ENSDARG00000095302	2.143223405	3.05E-05	si:dkey-263m6.1
ENSDARG00000095309	-7.366374706	0.001618212	si:dkey-79f11.9
ENSDARG00000095315	-0.895883696	0.001637408	si:ch211-212c13.9
ENSDARG00000095333	-5.2521696	0.012910751	si:ch211-157j23.3
ENSDARG00000095351	-1.355747349	8.05E-16	si:ch73-308b14.1
ENSDARG00000095377	3.715207044	0.016914138	si:ch211-28e16.4
ENSDARG00000095388	8.767043531	1.02E-09	si:ch211-42i9.5
ENSDARG00000095390	4.036518347	1.96E-05	si:dkey-264b2.2
ENSDARG00000095393	1.955817971	0.000523057	si:dkey-114b16.5
ENSDARG00000095396	-0.743784813	0.00707365	si:ch73-383o19.2
ENSDARG00000095414	4.534385075	0.000804324	CR318589.1
ENSDARG00000095421	-1.086816792	0.005710813	si:dkey-106l3.6
ENSDARG00000095427	-0.818780392	0.00309134	si:ch211-152p11.8
ENSDARG00000095446	-1.104062474	0.007804044	si:dkey-207j16.4
ENSDARG00000095448	3.5546597	4.82E-05	ftr30
ENSDARG00000095451	-0.474496913	2.73E-06	si:ch211-196l7.4
ENSDARG00000095453	-2.221471381	1.44E-11	si:rp71-17i16.6
ENSDARG00000095459	0.562874483	1.03E-05	si:ch211-191j22.3
ENSDARG00000095461	1.651806548	1.74E-07	pimr171
ENSDARG00000095464	-0.835756004	3.70E-05	zgc:66350
ENSDARG00000095497	1.565238526	0.001311716	si:dkeyp-2e4.5
ENSDARG00000095509	-4.486188636	2.77E-09	si:dkeyp-91h9.1
ENSDARG00000095510	0.71054104	0.005064084	si:ch211-10d23.5
ENSDARG00000095512	-4.309689203	8.47E-39	rca2.2
ENSDARG00000095521	2.047433186	0.000261033	znf1090
ENSDARG00000095522	2.55460443	0.000342775	si:dkey-71b5.3
ENSDARG00000095549	5.160226898	9.02E-05	si:dkeyp-106c3.2
ENSDARG00000095556	-1.031202838	3.24E-21	si:dkey-238c7.12
ENSDARG00000095559	3.681973761	0.006853672	si:dkey-246j7.1
ENSDARG00000095566	1.097718853	0.02112065	si:ch211-188m17.3
ENSDARG00000095571	-3.663744149	0.023316781	si:dkey-9a20.8
ENSDARG00000095577	3.526445333	4.21E-07	cybrd1
ENSDARG00000095578	-5.146483192	0.003060705	si:dkey-222h21.7
ENSDARG00000095579	1.315243015	1.30E-19	FIS1
ENSDARG00000095581	2.917102863	0.036430031	si:dkey-97a13.5
ENSDARG00000095585	6.315517962	1.37E-07	si:ch1073-418f12.2
ENSDARG00000095590	-3.773105151	2.71E-12	spp2
ENSDARG00000095595	4.506539202	0.00052629	si:ch211-283e2.7
ENSDARG00000095603	2.303361363	5.39E-13	grid2ipb
ENSDARG00000095608	-1.770092439	3.62E-07	si:dkey-57k2.6
ENSDARG00000095615	-4.182233789	4.19E-14	si:dkeyp-86h10.3
ENSDARG00000095623	0.796713187	0.00011937	dpm2
ENSDARG00000095634	4.216133159	0.003942066	si:ch211-66k16.2
ENSDARG00000095666	5.635477737	0.006592694	si:ch73-106k19.4
ENSDARG00000095674	-1.259608213	0.002649451	tmem123
ENSDARG00000095675	-6.110124169	3.13E-47	ccdc141
ENSDARG00000095678	1.082687177	1.71E-06	ftr36
ENSDARG00000095687	2.512635297	2.34E-09	HTRA2 (1 to many)
ENSDARG00000095695	3.378229386	2.26E-10	ms4a17a.10
ENSDARG00000095696	-3.786421378	8.52E-08	trpm2
ENSDARG00000095698	0.589316052	0.024252881	si:dkey-228a15.1
ENSDARG00000095707	-1.596532161	0.000355209	si:dkey-183n20.2
ENSDARG00000095708	0.83549079	0.000857765	znf1012
ENSDARG00000095746	3.971184979	1.21E-08	MFAP4 (1 to many)
ENSDARG00000095750	2.473489424	1.15E-07	FDXACB1
ENSDARG00000095751	-3.464688454	3.38E-74	zgc:77778
ENSDARG00000095754	-0.988137219	6.44E-07	si:dkey-234h16.7
ENSDARG00000095767	-0.91442972	0.010429383	dio3b
ENSDARG00000095774	0.627077247	1.94E-07	emd
ENSDARG00000095783	-1.512371346	1.55E-14	si:dkey-249d8.1
ENSDARG00000095793	-4.163522515	0.004755838	si:dkey-85n7.8
ENSDARG00000095796	-3.020560313	1.88E-13	si:dkey-87o1.2
ENSDARG00000095798	-3.656073686	1.10E-07	si:dkey-119g10.3
ENSDARG00000095807	-2.406860849	1.88E-26	hp
ENSDARG00000095810	-1.856948239	1.28E-09	si:ch211-268b13.6
ENSDARG00000095817	1.036816268	6.42E-08	ZNHIT6
ENSDARG00000095821	1.094646784	2.87E-09	si:dkey-122a22.2
ENSDARG00000095825	-3.056011833	2.54E-05	ftr92
ENSDARG00000095830	1.009313425	0.012851316	serpinb1l1
ENSDARG00000095832	-0.709769259	3.30E-06	si:ch73-269m23.4
ENSDARG00000095840	2.840317408	0.025615304	si:ch211-163f10.4
ENSDARG00000095843	-2.870448196	2.43E-11	si:ch1073-95o12.1
ENSDARG00000095854	-1.879921041	1.49E-05	si:dkey-42i9.16
ENSDARG00000095858	7.458827042	2.80E-09	si:ch73-374e19.1
ENSDARG00000095863	-2.920547738	5.51E-36	afp4
ENSDARG00000095879	1.04858391	4.93E-22	wdr46
ENSDARG00000095891	3.157860778	1.14E-06	si:ch73-30l9.1
ENSDARG00000095893	7.429406138	5.12E-13	si:dkey-85n7.7
ENSDARG00000095897	-0.739642303	4.61E-08	atp5e
ENSDARG00000095901	-2.945040448	5.10E-14	COL18A1 (1 to many)
ENSDARG00000095904	0.532816523	1.30E-06	prpf31
ENSDARG00000095907	2.045603051	5.46E-17	si:ch211-274k16.6
ENSDARG00000095909	-10.14147678	1.96E-11	si:ch211-253b18.3
ENSDARG00000095911	-4.02952671	2.89E-14	si:ch211-149b19.4
ENSDARG00000095912	-0.492725387	0.001510429	si:dkey-229b18.3
ENSDARG00000095913	-2.108264446	3.81E-06	TRIM35 (1 to many)
ENSDARG00000095921	-0.722566192	1.24E-06	si:ch1073-325m22.2
ENSDARG00000095922	2.270853429	3.29E-10	zgc:91909
ENSDARG00000095930	-1.401100752	0.005008606	myha
ENSDARG00000095938	0.533618237	0.034765517	si:ch211-79h18.2
ENSDARG00000095941	1.322724079	0.019170277	si:dkey-179o14.4
ENSDARG00000095944	-2.017314504	0.011428542	si:ch73-103b2.1
ENSDARG00000095947	-1.237230191	2.06E-32	adkb
ENSDARG00000095962	1.541358358	0.000167083	fhdc5
ENSDARG00000095963	-1.48667793	1.52E-28	si:ch73-361h17.1
ENSDARG00000095980	-3.858486859	2.25E-09	si:ch73-381a20.2
ENSDARG00000095991	-2.175201318	0.000263631	si:ch211-199c19.4
ENSDARG00000095997	3.669207419	0.0205211	znf1112
ENSDARG00000096000	3.187135235	2.87E-05	si:dkey-29j8.2
ENSDARG00000096003	-0.658425441	1.07E-05	USMG5
ENSDARG00000096007	0.792373947	0.000265458	znf1067
ENSDARG00000096011	0.508977024	0.006073811	si:dkeyp-4f2.3
ENSDARG00000096012	2.097892569	0.010734886	znf1115
ENSDARG00000096026	1.238376791	0.000474724	si:dkey-4e4.1
ENSDARG00000096030	1.264555637	0.000641609	si:dkey-262g12.7
ENSDARG00000096031	-4.121311662	0.001585225	si:ch73-6k14.2
ENSDARG00000096037	-0.80472131	6.92E-05	si:ch211-214j24.14
ENSDARG00000096041	4.225346675	0.000109964	si:ch211-162i8.2
ENSDARG00000096045	-0.860679149	0.000648977	SRR (1 to many)
ENSDARG00000096083	1.861444827	1.92E-05	si:dkey-21h14.8
ENSDARG00000096095	3.706909798	0.035998035	buc
ENSDARG00000096107	2.22631601	0.018750782	si:ch211-187d1.1
ENSDARG00000096110	-2.528185533	0.002886952	zgc:123278
ENSDARG00000096118	-0.790879123	7.34E-07	ost4
ENSDARG00000096135	-1.564570752	0.000820473	si:dkey-6a5.10
ENSDARG00000096144	2.896525969	0.044922912	si:dkey-196n19.8
ENSDARG00000096149	-2.447769986	0.000402343	pus7l
ENSDARG00000096152	1.104258633	0.002585724	si:dkey-149m13.4
ENSDARG00000096157	0.905982891	0.01533653	si:dkey-40n15.1
ENSDARG00000096166	1.613837166	4.64E-05	si:dkey-29p23.2
ENSDARG00000096172	4.753713942	2.09E-05	znf1113
ENSDARG00000096186	3.409848108	0.024439445	si:dkey-247i3.5
ENSDARG00000096210	0.942861536	0.002008699	znf1050
ENSDARG00000096214	0.500497539	0.049351875	si:ch211-197k17.3
ENSDARG00000096216	3.321580376	0.00011168	si:ch211-162i8.7
ENSDARG00000096229	2.792188237	1.18E-08	si:dkey-260c8.8
ENSDARG00000096232	5.683919983	5.78E-06	si:dkey-176g1.4
ENSDARG00000096233	0.890945531	0.042149968	si:dkey-260c8.6
ENSDARG00000096238	-1.360171974	0.000919588	si:dkey-156n14.10
ENSDARG00000096249	0.619550876	1.48E-06	ap1m1
ENSDARG00000096258	3.607892729	0.007885104	si:dkey-15f23.1
ENSDARG00000096269	-3.267893282	3.82E-14	si:ch211-173n18.5
ENSDARG00000096310	2.094236861	5.69E-20	TAF1C
ENSDARG00000096319	3.231596059	5.30E-27	si:ch211-239j9.1
ENSDARG00000096346	0.92203008	4.92E-05	si:ch211-85n16.3
ENSDARG00000096359	-1.755732658	1.82E-05	eppk1
ENSDARG00000096368	-2.115391688	0.014161164	neu3.5
ENSDARG00000096397	2.990341124	0.002110038	si:dkey-276l13.5
ENSDARG00000096415	0.374599701	0.003396243	raf1a
ENSDARG00000096428	0.589638096	0.007778546	si:dkey-217d24.6
ENSDARG00000096429	3.86538907	0.011971119	si:ch211-181l5.5
ENSDARG00000096445	-1.50909077	0.009341642	PLB1
ENSDARG00000096454	0.858128834	1.66E-17	ap1m2
ENSDARG00000096456	1.708553982	0.025763237	si:dkeyp-82h4.3
ENSDARG00000096497	1.398713189	0.03883367	si:dkey-22h13.3
ENSDARG00000096505	1.017098675	9.73E-08	si:ch73-103l1.2
ENSDARG00000096506	4.754638288	8.21E-05	si:dkey-58j15.11
ENSDARG00000096508	-2.521771621	1.44E-13	si:ch211-265g21.1
ENSDARG00000096514	2.96650534	0.031065283	si:ch211-286b5.2
ENSDARG00000096518	-1.765773702	0.009414966	si:ch73-95a24.1
ENSDARG00000096527	-1.714027907	0.001220208	si:dkey-18j14.5
ENSDARG00000096539	1.295716203	0.001297841	si:ch211-278f21.4
ENSDARG00000096554	3.798172123	6.42E-40	SPAG5
ENSDARG00000096556	-5.209338998	0.001161746	PGBD4 (1 to many)
ENSDARG00000096562	2.460048064	1.58E-29	wu:fj29h11
ENSDARG00000096570	4.392100908	2.84E-11	si:dkey-27j5.7
ENSDARG00000096575	1.496670673	0.000155843	si:dkey-182i3.9
ENSDARG00000096578	-0.310557516	0.000110196	cul4a
ENSDARG00000096586	4.169534877	4.58E-05	MFAP4 (1 to many)
ENSDARG00000096597	0.679954534	0.000137239	ATP5SL
ENSDARG00000096601	-1.515324863	0.00011376	FAM13C
ENSDARG00000096602	-0.827723098	0.021249628	si:ch1073-357b18.4
ENSDARG00000096603	6.454797942	6.60E-34	bmb
ENSDARG00000096616	3.342551977	3.62E-13	si:ch211-255p10.3
ENSDARG00000096626	-6.89387605	1.64E-14	si:zfos-1056b4.1
ENSDARG00000096628	3.341476073	0.000497325	si:ch73-119o17.1
ENSDARG00000096631	-0.520457282	0.016274336	MED9
ENSDARG00000096632	-0.920046513	0.005143975	si:dkey-22o12.7
ENSDARG00000096637	1.387480618	0.02458028	si:dkey-11c5.11
ENSDARG00000096655	-2.33590045	1.43E-39	si:ch211-184m19.3
ENSDARG00000096662	3.494801246	1.69E-29	abcc3
ENSDARG00000096667	2.957801429	1.07E-25	si:dkey-25o16.2
ENSDARG00000096668	0.814273534	1.19E-06	MZT1
ENSDARG00000096672	-2.428033357	0.008664751	si:ch211-260g14.10
ENSDARG00000096689	2.87885896	1.53E-15	si:dkey-66i24.9
ENSDARG00000096696	-1.866007833	0.04151758	si:ch211-225b10.1
ENSDARG00000096701	-1.479558008	0.005412785	RAP1GDS1 (1 to many)
ENSDARG00000096703	-2.556156948	0.006931534	si:dkey-1h6.8
ENSDARG00000096708	1.647333238	0.006262133	si:dkeyp-104f11.8
ENSDARG00000096712	-1.303030904	0.035657311	si:dkey-193p11.2
ENSDARG00000096721	5.024908564	0.004325791	si:rp71-1c10.11
ENSDARG00000096722	-1.374466566	3.88E-08	si:dkey-16i5.8
ENSDARG00000096725	-0.414915299	0.036772519	si:dkey-21c1.1
ENSDARG00000096736	-2.186243211	0.00030582	si:ch211-216b21.1
ENSDARG00000096738	7.907809452	2.61E-11	si:zfos-911d5.4
ENSDARG00000096739	3.065869292	1.23E-05	si:dkey-219e21.2
ENSDARG00000096749	1.555906588	9.70E-11	si:dkey-21c1.6
ENSDARG00000096770	1.769444558	5.83E-10	si:ch73-21k16.6
ENSDARG00000096774	-1.749681524	0.003865698	si:ch211-157l15.4
ENSDARG00000096787	-2.705631534	0.00567572	selp
ENSDARG00000096792	-0.609847342	0.00390867	si:dkey-66i24.10
ENSDARG00000096803	-0.847720651	0.002764565	si:ch73-91k6.6
ENSDARG00000096808	-0.610805443	0.005335782	si:dkey-287g12.6
ENSDARG00000096810	-1.162707052	0.00349078	si:ch211-63o20.10
ENSDARG00000096816	3.023078714	0.031582802	si:dkeyp-106c3.2
ENSDARG00000096820	-3.714669102	4.00E-14	si:dkey-62o19.6
ENSDARG00000096826	3.423502322	0.01437104	si:ch211-278n20.8
ENSDARG00000096834	-2.949270837	9.66E-34	si:ch211-155k24.9
ENSDARG00000096849	-2.500677741	1.64E-24	si:dkey-16p21.8
ENSDARG00000096850	-1.303742148	0.001071462	si:dkey-82f1.1
ENSDARG00000096851	-0.515398888	0.00043625	znf1143
ENSDARG00000096857	-0.588656219	0.015873965	si:ch73-126m5.4
ENSDARG00000096858	-3.941854611	0.012700229	si:ch211-121k8.4
ENSDARG00000096859	-1.92526111	0.002280222	si:ch211-286b4.4
ENSDARG00000096898	-3.676463786	0.049430082	si:dkey-96g2.2
ENSDARG00000096899	3.916248771	3.01E-05	si:ch73-166c6.1
ENSDARG00000096901	0.772446878	0.003373437	si:dkey-7i4.11
ENSDARG00000096908	1.053817975	0.000171259	LRRC19
ENSDARG00000096913	-1.254968743	0.000196679	si:ch211-241d24.1
ENSDARG00000096920	4.19024249	6.53E-05	SRRM4 (1 to many)
ENSDARG00000096946	6.199497202	1.53E-11	si:dkey-29n3.2
ENSDARG00000096950	-0.672959864	0.024145821	si:ch211-116o3.6
ENSDARG00000096961	-3.749783072	6.09E-64	CLIP4 (1 to many)
ENSDARG00000096962	0.798651172	8.88E-06	si:ch211-225o7.1
ENSDARG00000096964	5.748303955	6.86E-07	si:dkey-30k6.7
ENSDARG00000096967	-1.509211961	7.67E-05	si:dkey-207j16.10
ENSDARG00000096971	-2.16095006	2.26E-09	si:dkey-206p8.1
ENSDARG00000096972	0.998257501	6.73E-05	jmjd4
ENSDARG00000096988	-4.526528816	2.56E-16	cishb
ENSDARG00000096998	4.254143153	0.000283097	si:dkeyp-34b8.1
ENSDARG00000097000	1.866557958	0.036341058	si:ch211-66i8.3
ENSDARG00000097017	1.827016285	0.014956116	mical3a
ENSDARG00000097018	1.233542407	0.018240082	si:dkey-29g22.2
ENSDARG00000097019	4.284481712	0.0005384	dhrs13b
ENSDARG00000097026	-2.75830565	5.06E-20	si:dkey-16m19.1
ENSDARG00000097044	1.250544354	0.016396558	si:dkey-14d8.24
ENSDARG00000097047	3.867922105	0.002189395	chmp4ba
ENSDARG00000097048	0.782510351	0.001950285	si:ch73-162j3.5
ENSDARG00000097055	-1.354704901	5.78E-07	VPS37D
ENSDARG00000097057	-1.388504962	3.63E-10	fxyd6l
ENSDARG00000097060	-2.869372573	1.45E-05	si:ch211-207n23.3
ENSDARG00000097072	-2.373864453	1.59E-31	si:ch211-229g11.6
ENSDARG00000097080	4.816326552	3.39E-05	si:ch73-181m17.1
ENSDARG00000097102	0.496456001	0.016548536	si:ch73-281n10.2
ENSDARG00000097103	1.18703843	0.006490961	zgc:165555
ENSDARG00000097118	-2.704237552	0.041467498	si:dkey-33c14.3
ENSDARG00000097123	3.660044977	2.58E-12	si:ch73-70c5.2
ENSDARG00000097141	-3.650596756	0.017319925	si:dkey-11e6.7
ENSDARG00000097155	1.764655353	7.79E-10	GDPGP1
ENSDARG00000097158	-1.748364107	0.040502933	si:dkeyp-2g11.2
ENSDARG00000097164	-3.28322895	0.038889733	si:ch211-269k10.6
ENSDARG00000097169	2.495431177	0.023338001	si:ch73-330k17.3
ENSDARG00000097176	-2.548104475	3.74E-13	si:dkey-16m19.1
ENSDARG00000097178	-2.271991497	1.39E-21	si:ch211-286h12.6
ENSDARG00000097203	1.940555021	9.49E-13	si:ch211-176l24.4
ENSDARG00000097205	-1.606388158	7.45E-05	ulk2
ENSDARG00000097208	1.757288048	0.000625979	ALKBH3 (1 to many)
ENSDARG00000097217	-0.925930363	0.034261366	si:dkey-229e3.2
ENSDARG00000097229	2.488701958	5.47E-10	si:ch211-226h8.15
ENSDARG00000097236	-0.349649326	0.003973874	SVIP
ENSDARG00000097244	0.29994791	0.039380998	zgc:174263
ENSDARG00000097262	-1.754667183	0.024063452	si:ch211-255f14.2
ENSDARG00000097264	0.643821396	0.006005154	si:ch211-40k21.5
ENSDARG00000097266	-0.667407116	0.018903274	si:ch211-229g11.5
ENSDARG00000097268	3.540072971	0.020294581	si:ch73-171a6.2
ENSDARG00000097269	-1.523635014	0.000120051	si:ch211-222n22.1
ENSDARG00000097277	-1.912318874	4.43E-05	si:dkey-8f9.3
ENSDARG00000097284	-0.349866108	0.017385481	si:ch211-261d7.3
ENSDARG00000097285	-0.860511215	1.64E-06	ANPEP (1 to many)
ENSDARG00000097289	0.805373493	0.000617613	rnf183
ENSDARG00000097292	-1.541173637	8.30E-06	slc26a6
ENSDARG00000097298	-2.780190787	0.003319379	si:ch211-282b22.2
ENSDARG00000097310	-1.433094947	1.16E-06	zgc:193812
ENSDARG00000097340	-0.854876328	0.025771983	si:ch211-33e4.2
ENSDARG00000097351	1.339531664	2.87E-17	flnbl
ENSDARG00000097353	-1.572099632	6.73E-06	si:dkey-14d8.21
ENSDARG00000097368	3.573773337	9.70E-07	si:dkey-244a7.1
ENSDARG00000097371	-0.814177164	0.000649455	mcf2b
ENSDARG00000097391	-0.987980043	0.032587853	si:dkey-33c14.7
ENSDARG00000097393	3.805365011	0.038107579	si:dkeyp-77c4.2
ENSDARG00000097401	-3.77419549	0.000758554	pimr11
ENSDARG00000097414	-0.669926796	0.019221798	si:ch211-106e7.2
ENSDARG00000097419	-1.859670307	0.005888888	si:dkey-234l24.9
ENSDARG00000097420	1.686845808	0.034379435	si:ch73-250a16.5
ENSDARG00000097425	-4.359700002	1.60E-09	si:dkey-237p10.2
ENSDARG00000097429	-3.181287161	2.45E-09	si:dkey-192l18.11
ENSDARG00000097442	1.062387004	0.019359137	si:dkey-77f5.15
ENSDARG00000097445	-2.375102218	5.61E-05	si:dkey-195m11.8
ENSDARG00000097452	-0.529496998	0.005201156	si:zfos-1451h6.1
ENSDARG00000097465	0.780865532	4.80E-08	trmt61b
ENSDARG00000097473	0.673786571	0.036201311	zgc:113340
ENSDARG00000097481	0.956786158	0.010153948	si:dkey-77f5.11
ENSDARG00000097482	5.558655795	2.86E-06	si:ch73-30b17.2
ENSDARG00000097489	-0.774874886	0.001585225	si:ch73-390p7.2
ENSDARG00000097491	-2.469833591	4.02E-09	ugt1b1
ENSDARG00000097493	3.084466919	4.91E-16	si:dkey-148h10.5
ENSDARG00000097496	-0.46743464	0.008496672	si:dkey-6e2.2
ENSDARG00000097498	-1.251847687	7.63E-05	si:ch73-140j24.3
ENSDARG00000097504	-2.576870457	3.69E-61	si:ch211-212c13.7
ENSDARG00000097517	3.933956369	0.003579191	si:ch211-273l18.4
ENSDARG00000097524	-3.736797114	8.03E-46	si:ch211-241d24.2
ENSDARG00000097530	-2.951661051	1.09E-11	XKR5 (1 to many)
ENSDARG00000097533	-2.488968678	1.71E-61	si:dkey-29l4.4
ENSDARG00000097536	-3.148125242	0.00360804	si:dkey-197a4.1
ENSDARG00000097538	3.64730292	0.004004301	si:dkey-223g10.3
ENSDARG00000097543	-0.643855406	0.03221546	cbx6b
ENSDARG00000097547	5.190640242	3.32E-13	si:ch211-8i17.2
ENSDARG00000097553	-1.375762313	4.66E-08	si:dkey-193e13.8
ENSDARG00000097567	-0.941724088	0.011408227	si:dkey-208c12.2
ENSDARG00000097571	-2.214604196	3.53E-06	si:dkey-114l24.2
ENSDARG00000097585	-2.923023731	0.015282503	si:ch211-145d10.7
ENSDARG00000097591	0.748275501	0.007885104	proser3
ENSDARG00000097596	-1.106851847	0.042820915	tac3b
ENSDARG00000097600	-3.147869405	6.75E-08	si:ch211-66h3.4
ENSDARG00000097610	-1.040247953	3.08E-05	si:ch211-136a14.2
ENSDARG00000097611	1.856433502	0.001339924	si:ch73-304f21.2
ENSDARG00000097612	-0.554511029	0.000299023	si:dkey-24l11.2
ENSDARG00000097615	2.895127457	0.000266834	si:ch211-108d22.2
ENSDARG00000097620	1.342324562	4.08E-14	si:ch211-210b2.1
ENSDARG00000097630	0.791359829	6.13E-10	si:ch211-282b22.1
ENSDARG00000097635	-1.86854701	0.016338305	wu:fb18f06
ENSDARG00000097639	2.100345298	0.003186498	si:ch73-265h17.4
ENSDARG00000097650	1.260145982	0.005020534	atg2b
ENSDARG00000097653	-4.252600637	0.020843385	RNH1 (1 to many)
ENSDARG00000097658	-3.386424646	2.36E-06	zgc:172225
ENSDARG00000097660	0.475615691	9.12E-05	trappc2
ENSDARG00000097663	-0.369302051	0.019384548	si:ch211-66o10.6
ENSDARG00000097666	-1.259977235	0.024068866	arid4a
ENSDARG00000097681	-2.93742017	0.013716422	si:ch211-244k5.1
ENSDARG00000097685	-0.550800424	0.032004715	si:ch211-235i11.3
ENSDARG00000097691	1.958671129	6.46E-06	kiaa0101
ENSDARG00000097692	-0.728882755	0.000642046	si:ch211-116o3.5
ENSDARG00000097693	-0.808336511	1.84E-06	si:ch211-248a14.8
ENSDARG00000097696	0.418584985	0.001053037	si:ch73-71c20.5
ENSDARG00000097704	1.903142449	0.00507447	ccdc36
ENSDARG00000097719	1.898177579	2.45E-06	si:ch211-153o21.2
ENSDARG00000097720	-4.224613893	3.93E-29	si:ch211-241d24.4
ENSDARG00000097721	-3.093624533	4.34E-08	si:dkey-234i14.21
ENSDARG00000097725	-0.442933363	0.00010969	si:dkey-96g2.1
ENSDARG00000097733	4.358154376	0.001258301	adnpa
ENSDARG00000097744	-2.921504611	0.022942128	si:ch73-223p23.1
ENSDARG00000097752	2.572480348	0.033948212	si:rp71-77l1.2
ENSDARG00000097753	0.954284557	6.72E-11	slirp
ENSDARG00000097759	-2.244076522	0.018838212	si:ch211-132f19.9
ENSDARG00000097760	1.004771231	0.004264732	si:dkey-7i4.8
ENSDARG00000097763	2.355998051	7.31E-06	si:dkey-286f11.2
ENSDARG00000097766	-4.030748773	2.14E-05	mhc1lia
ENSDARG00000097770	-6.629980609	6.99E-06	si:ch211-167j9.4
ENSDARG00000097772	2.16098426	1.85E-12	si:ch211-185a18.2
ENSDARG00000097790	-3.225981647	1.79E-32	si:dkey-234i14.6
ENSDARG00000097791	-2.562590654	0.006557492	si:ch1073-277f7.2
ENSDARG00000097795	-0.530348637	0.029591897	si:ch73-195i19.3
ENSDARG00000097797	0.558493915	7.10E-05	tomm6
ENSDARG00000097799	-2.151951491	1.31E-06	zgc:194207
ENSDARG00000097803	0.518538802	0.022956172	si:ch211-275j6.5
ENSDARG00000097808	0.938753125	0.010855005	si:dkey-77f5.4
ENSDARG00000097816	3.758321531	0.001624895	si:dkey-117a8.1
ENSDARG00000097819	-0.889050405	0.002997781	znf576.1
ENSDARG00000097820	-3.837536061	2.31E-25	si:ch211-241d24.3
ENSDARG00000097827	-1.571143338	0.0011891	lrp1aa
ENSDARG00000097834	2.498519368	1.43E-09	si:ch211-129o13.2
ENSDARG00000097839	-1.338662293	0.002204063	si:ch211-235i11.6
ENSDARG00000097842	-1.248738011	0.004329259	znf1134
ENSDARG00000097848	1.007760075	0.000204654	si:ch73-111k20.3
ENSDARG00000097855	-0.723742542	0.033926423	si:ch211-3o3.9
ENSDARG00000097877	0.80630711	5.04E-06	si:ch211-167b20.8
ENSDARG00000097878	1.738988006	3.70E-09	si:ch73-376g11.3
ENSDARG00000097886	-5.476364211	6.08E-24	si:ch1073-172f18.2
ENSDARG00000097924	-3.760851505	1.48E-16	wdhd1
ENSDARG00000097929	4.728448118	0.000171964	si:dkey-117j14.6
ENSDARG00000097931	-1.636587293	6.97E-13	si:dkeyp-86b9.5
ENSDARG00000097932	-2.412399421	1.15E-11	si:ch211-158m24.13
ENSDARG00000097933	-4.500067491	0.000104728	si:dkey-265a11.3
ENSDARG00000097937	-0.387796709	0.044453552	si:dkey-172k15.5
ENSDARG00000097963	3.534614274	0.000780561	si:dkey-15k16.1
ENSDARG00000097968	-2.255170194	2.68E-11	ihha
ENSDARG00000097974	-2.879379365	2.30E-40	si:ch211-172e9.1
ENSDARG00000097975	-2.847662371	0.022603967	pimr17
ENSDARG00000097979	-3.818682544	2.15E-05	ugt1b3
ENSDARG00000098004	2.811526083	0.000609847	ftr91
ENSDARG00000098012	-2.465518072	4.69E-05	itgae.1
ENSDARG00000098020	-3.60893292	8.32E-32	si:ch211-241d24.5
ENSDARG00000098022	2.967117225	2.90E-13	abi2a
ENSDARG00000098024	-1.670513548	3.14E-13	si:dkey-262k9.2
ENSDARG00000098029	2.214122473	3.85E-10	si:ch211-129o18.4
ENSDARG00000098031	0.93875882	0.009119461	si:ch73-144d13.8
ENSDARG00000098036	0.724506666	0.009397953	si:ch211-69l10.4
ENSDARG00000098037	-3.796936752	0.024130232	si:ch73-65n21.1
ENSDARG00000098045	-1.458236045	0.000163848	si:dkey-172f14.2
ENSDARG00000098063	2.248693059	0.000736053	alp3
ENSDARG00000098071	1.196999873	0.003999815	znf1049
ENSDARG00000098074	1.095965284	4.15E-23	trip4
ENSDARG00000098075	-0.697072922	0.00565877	sh3bgrl3
ENSDARG00000098080	0.430906329	0.000216042	gnl2
ENSDARG00000098082	-1.079434642	0.009141525	si:ch73-100l22.2
ENSDARG00000098083	1.143006384	0.002059702	BX276122.1
ENSDARG00000098087	1.329848095	0.000171223	si:dkey-30f3.2
ENSDARG00000098092	-1.227614789	0.002508437	CABZ01060580.1
ENSDARG00000098094	1.478995338	0.002487882	si:dkey-146c18.5
ENSDARG00000098101	2.11942443	0.039338233	znf1030
ENSDARG00000098103	-1.484781025	4.50E-19	tefb
ENSDARG00000098105	-1.75251258	9.44E-21	tmem106c
ENSDARG00000098108	-3.154948796	2.05E-08	dusp2
ENSDARG00000098111	0.871702667	0.002894616	BX005448.1
ENSDARG00000098112	-1.412744398	6.36E-09	btc
ENSDARG00000098114	2.210993612	8.81E-38	ctsa
ENSDARG00000098121	-2.192895194	1.24E-08	si:ch73-14h10.4
ENSDARG00000098129	-1.956855742	6.11E-24	si:dkeyp-97a10.2
ENSDARG00000098130	1.6492771	6.96E-25	bola3
ENSDARG00000098131	3.18058375	0.019640968	si:dkey-71e3.4
ENSDARG00000098135	-0.732948572	1.51E-05	STK40
ENSDARG00000098140	-2.390848662	1.74E-08	ankrd13d
ENSDARG00000098141	1.185380359	1.02E-06	supt3h
ENSDARG00000098158	-2.649598407	0.000811979	cpxm1b
ENSDARG00000098162	0.86355833	0.000873094	zgc:77748
ENSDARG00000098167	-5.394267067	0.000332289	si:dkey-176f19.4
ENSDARG00000098170	0.96796355	0.046760387	si:dkey-4e4.1
ENSDARG00000098171	1.762698965	2.53E-19	zgc:162193
ENSDARG00000098174	-1.391304783	6.27E-12	ACADSB (1 to many)
ENSDARG00000098186	-0.651387067	7.91E-10	TMEM19
ENSDARG00000098193	2.237202558	0.004666224	znf998
ENSDARG00000098194	-1.057979454	1.39E-07	SLC39A11
ENSDARG00000098196	0.708220991	0.047592752	znf1077
ENSDARG00000098204	2.403741288	2.24E-13	CU984600.2
ENSDARG00000098206	2.343354077	5.03E-11	ptrh1
ENSDARG00000098208	-1.005209297	0.000289425	fn3krp
ENSDARG00000098209	0.963619728	0.000188808	SIMC1
ENSDARG00000098213	-5.560922339	0.000497325	si:ch211-59m15.1
ENSDARG00000098214	-1.477894341	2.43E-05	CABZ01072487.1
ENSDARG00000098215	1.060916908	3.92E-11	BICD2 (1 to many)
ENSDARG00000098220	-4.090044733	1.41E-06	si:ch211-209j12.6
ENSDARG00000098222	-0.631282552	0.002065949	ccbl2
ENSDARG00000098223	1.827060378	4.22E-06	si:ch211-207m11.3
ENSDARG00000098224	-1.686688773	1.13E-13	tmem56b
ENSDARG00000098228	-1.06473845	5.59E-15	thrap3b
ENSDARG00000098233	-1.716923042	3.00E-15	TIAM2 (1 to many)
ENSDARG00000098237	-0.787947733	0.000381218	fbn2b
ENSDARG00000098240	-1.486454639	9.37E-14	meis2a
ENSDARG00000098241	1.074458698	0.00064257	FANCA
ENSDARG00000098248	1.746270551	0.00079844	CABZ01081730.2
ENSDARG00000098250	-0.835021218	1.40E-07	cox7b
ENSDARG00000098252	3.867649353	0.006428673	cpne9
ENSDARG00000098253	-1.941906116	0.000315463	S1PR3
ENSDARG00000098261	-1.379547379	6.33E-06	rtkn2b
ENSDARG00000098270	1.776759092	7.30E-07	znf1053
ENSDARG00000098273	-0.858612535	9.45E-07	zbtb14
ENSDARG00000098278	5.568289741	9.19E-07	FCGBP
ENSDARG00000098280	-1.148042984	6.50E-55	rbm5
ENSDARG00000098281	2.080790497	0.025018864	si:dkey-237m9.1
ENSDARG00000098286	-0.754499056	0.004555367	CU695232.1
ENSDARG00000098287	-5.197839982	5.99E-15	si:ch211-14p21.3
ENSDARG00000098288	0.964192354	2.56E-17	tax1bp1a
ENSDARG00000098293	-0.923865762	0.041935442	si:dkey-27i16.2
ENSDARG00000098295	0.68361752	0.034442035	efna3b
ENSDARG00000098296	1.247524602	1.49E-06	gnsb
ENSDARG00000098297	0.757747168	0.039924957	CABZ01101812.1
ENSDARG00000098299	-1.067498017	0.001707752	MBD1 (1 to many)
ENSDARG00000098306	1.319689643	0.034099704	si:dkey-82i20.1
ENSDARG00000098311	1.329615769	1.03E-07	ZFOS-932H1.3
ENSDARG00000098312	-1.112159058	2.07E-10	scarb2
ENSDARG00000098313	0.811155168	0.021090162	nadka
ENSDARG00000098315	-2.399068704	3.19E-20	cyp1a
ENSDARG00000098316	-1.153484878	0.00965377	si:ch211-128b10.8
ENSDARG00000098317	0.906147767	1.14E-11	dync1li1
ENSDARG00000098320	3.305409981	6.12E-06	grm1b
ENSDARG00000098324	1.060784475	0.044831409	CABZ01054394.4
ENSDARG00000098325	3.9813728	0.005296033	PPP1R36
ENSDARG00000098327	1.478590543	4.28E-05	CT573860.1
ENSDARG00000098330	3.291601873	0.013654843	spef2
ENSDARG00000098344	0.660033246	3.28E-07	rab18b
ENSDARG00000098345	-4.71446073	0.000150995	mamdc2a
ENSDARG00000098347	-3.41981459	4.22E-16	si:ch1073-181h11.4
ENSDARG00000098355	-0.669925312	3.48E-07	atp5h
ENSDARG00000098359	0.934830588	2.94E-05	il17rd
ENSDARG00000098365	-2.763415042	0.033468297	lrrc74b
ENSDARG00000098368	-1.204243851	7.96E-05	aplp1
ENSDARG00000098369	-1.468285776	0.00809306	si:dkey-165o8.1
ENSDARG00000098371	3.013575009	0.018671062	BX511078.1
ENSDARG00000098374	1.1755937	6.38E-30	FLNB (1 to many)
ENSDARG00000098375	0.27334843	0.022307807	polr1a
ENSDARG00000098380	1.085387504	0.011762478	SNCG (1 to many)
ENSDARG00000098383	-1.344353098	0.015964678	RNH1 (1 to many)
ENSDARG00000098386	-1.266201594	4.37E-07	ctps1b
ENSDARG00000098387	-0.515658059	0.000512204	tmem176l.3a
ENSDARG00000098389	1.428073605	0.000375456	znf1015
ENSDARG00000098396	-4.137364767	0.001374112	LRG1 (1 to many)
ENSDARG00000098398	2.980245864	0.000146704	CABZ01079480.1
ENSDARG00000098403	3.924099179	0.002319311	si:rp71-81e14.6
ENSDARG00000098405	-0.637900087	1.57E-05	map3k1
ENSDARG00000098409	-1.940185721	0.008505699	si:ch211-117l9.1
ENSDARG00000098411	9.307545111	7.14E-13	RNF223 (1 to many)
ENSDARG00000098415	-2.550445666	1.29E-09	si:dkey-74k8.8
ENSDARG00000098420	-0.753345825	0.022452946	SNTA1
ENSDARG00000098426	4.221262487	0.000881683	BX470149.1
ENSDARG00000098432	0.853716605	1.09E-08	paf1
ENSDARG00000098433	1.069426982	1.47E-20	utp6
ENSDARG00000098439	-0.72557652	9.07E-08	nr1h3
ENSDARG00000098447	1.901460715	9.30E-05	BX321873.1
ENSDARG00000098451	-2.172457514	7.12E-34	tmem56a
ENSDARG00000098453	-0.446861165	0.001577693	pank4
ENSDARG00000098458	-1.117435933	8.09E-32	RPL37A
ENSDARG00000098461	1.314268093	0.023392216	si:dkey-11f4.14
ENSDARG00000098464	1.410648368	0.000686924	CABZ01060490.1
ENSDARG00000098466	0.843608135	6.94E-07	ube2a
ENSDARG00000098469	1.187371601	0.000195328	BX927290.1
ENSDARG00000098474	0.878949508	1.65E-07	TWF1 (1 to many)
ENSDARG00000098476	1.698971534	0.014462324	si:dkey-113d16.9
ENSDARG00000098477	-0.668032084	0.024684448	tec
ENSDARG00000098481	2.145685811	0.008469015	zgc:110283
ENSDARG00000098507	1.417368717	7.34E-20	lyar
ENSDARG00000098529	1.219446866	0.000240313	ccne2
ENSDARG00000098544	0.421582072	0.009239874	ncdn
ENSDARG00000098557	1.244034991	0.012524625	BX323564.1
ENSDARG00000098569	-1.420735685	6.24E-05	si:ch211-215p11.4
ENSDARG00000098573	-1.490808226	0.000776976	sgcd
ENSDARG00000098582	2.287644408	3.90E-09	znf1040
ENSDARG00000098584	-0.554155975	0.00064787	ndufa13
ENSDARG00000098586	-7.346451191	1.93E-35	zgc:194887
ENSDARG00000098588	-2.433284244	1.01E-33	gchfr
ENSDARG00000098589	-1.519907257	1.81E-19	cyb5a
ENSDARG00000098591	0.855780562	0.000444099	tubb2b
ENSDARG00000098592	-0.788033504	0.000171563	zgc:92140
ENSDARG00000098597	-3.632797529	7.60E-21	CU570791.1
ENSDARG00000098599	0.948106558	9.34E-09	DMXL1
ENSDARG00000098600	-1.92772134	1.54E-20	pithd1
ENSDARG00000098604	2.1274278	0.020561177	si:dkey-14o6.4
ENSDARG00000098605	1.237290075	3.08E-09	slx1b
ENSDARG00000098608	0.682046543	0.002150049	si:dkey-224j12.6
ENSDARG00000098618	5.376589851	1.40E-07	erap2
ENSDARG00000098623	1.368366345	0.012427791	HYLS1
ENSDARG00000098627	0.233470596	0.014131479	gspt1l
ENSDARG00000098634	3.828193898	0.014885981	si:ch211-96b20.2
ENSDARG00000098635	-0.800556714	0.023269745	irf2bp2b
ENSDARG00000098639	0.62234008	0.000208669	pycr1b
ENSDARG00000098640	1.875703476	0.002606682	CU984600.3
ENSDARG00000098644	-1.441701197	4.93E-07	si:ch211-126j24.1
ENSDARG00000098645	-1.630636356	6.59E-16	rgn
ENSDARG00000098647	3.377522174	2.54E-07	ankdd1a
ENSDARG00000098650	3.086025155	9.88E-25	IQGAP3
ENSDARG00000098652	-1.790251898	0.003678746	pcdh11
ENSDARG00000098657	2.104381311	0.015342304	si:dkey-75l11.1
ENSDARG00000098660	0.791107573	0.000581422	TSTD2
ENSDARG00000098663	-2.084236293	6.69E-09	fgf19
ENSDARG00000098667	1.898049683	0.028374676	grin3bb
ENSDARG00000098671	0.404664311	0.000122587	prelid1a
ENSDARG00000098679	1.668367392	2.17E-38	nup85
ENSDARG00000098680	-0.429262326	0.017341197	si:zfos-2326c3.2
ENSDARG00000098687	1.071715073	0.02271007	pygo1
ENSDARG00000098689	1.22025621	8.08E-10	ptpn23b
ENSDARG00000098691	0.7203687	0.031582802	si:dkey-190e14.2
ENSDARG00000098694	-1.803373206	0.003631031	SLC16A2 (1 to many)
ENSDARG00000098695	-0.708147521	3.18E-05	VCL (1 to many)
ENSDARG00000098696	0.51161435	0.00923449	rela
ENSDARG00000098707	2.028550141	0.000535753	si:ch211-212k5.4
ENSDARG00000098712	-1.462781493	5.20E-07	si:dkey-190c14.7
ENSDARG00000098714	-2.254756445	0.041727007	si:dkeyp-82b4.2
ENSDARG00000098719	3.408580962	0.02294596	CABZ01084225.1
ENSDARG00000098721	1.892529615	0.00894595	si:dkey-12n3.1
ENSDARG00000098724	-2.305038226	4.79E-66	RGR (1 to many)
ENSDARG00000098746	3.364157047	3.45E-49	dhrs13l1
ENSDARG00000098749	1.261522477	1.02E-19	tbcd
ENSDARG00000098752	-2.601621329	0.043397189	csf3b
ENSDARG00000098753	-0.77731146	1.20E-14	elmo1
ENSDARG00000098766	-0.95338702	2.00E-05	pcxa
ENSDARG00000098771	-0.792130789	7.18E-06	cbx8b
ENSDARG00000098777	-0.891690842	3.98E-06	AIM1L
ENSDARG00000098779	-5.224935752	1.11E-05	BX547930.1
ENSDARG00000098783	0.583313816	1.61E-08	polr2b
ENSDARG00000098784	-0.600825703	0.004201764	LACTB2
ENSDARG00000098792	-1.762369893	4.62E-10	ZNRF2
ENSDARG00000098794	-2.754356181	0.02022442	si:dkey-28k24.2
ENSDARG00000098796	1.851311885	3.94E-06	znf1122
ENSDARG00000098798	-0.992255457	0.003911472	si:dkey-25e11.10
ENSDARG00000098800	3.02694611	0.026086874	si:dkey-15h8.11
ENSDARG00000098803	-5.152251336	0.000687197	cyp2aa8
ENSDARG00000098809	-5.501887842	3.03E-52	snap91
ENSDARG00000098813	0.87111315	5.07E-08	stx12
ENSDARG00000098820	-0.634573663	0.000438331	ftr67
ENSDARG00000098821	-1.465714617	9.63E-16	sec14l1
ENSDARG00000098822	0.526747954	6.69E-05	tcerg1a
ENSDARG00000098824	-1.896466252	0.011301271	CDH22
ENSDARG00000098825	1.985768898	1.48E-19	farsa
ENSDARG00000098826	-0.56427971	0.009872827	PLCL2
ENSDARG00000098831	-0.762994215	9.47E-09	gcdhb
ENSDARG00000098834	-3.403814534	1.99E-06	sox4b
ENSDARG00000098838	-1.876854208	3.89E-21	sdr42e1
ENSDARG00000098845	0.620846992	0.033198692	lrp12
ENSDARG00000098849	-0.590662584	0.002161069	SLC25A29 (1 to many)
ENSDARG00000098852	-0.833542878	4.72E-25	smdt1b
ENSDARG00000098853	1.634285609	7.25E-22	ehd1a
ENSDARG00000098855	0.308998339	0.006531341	OXSM
ENSDARG00000098859	0.344634936	0.000589397	NOP14
ENSDARG00000098860	-0.689176572	0.008563444	FAM57A
ENSDARG00000098871	1.066668368	0.007471215	GGA3 (1 to many)
ENSDARG00000098874	0.380289788	0.001055905	exoc6b
ENSDARG00000098877	1.758819075	0.031690532	BX510909.1
ENSDARG00000098881	3.946427493	2.87E-22	si:dkey-238i5.3
ENSDARG00000098890	-3.663243958	0.000217687	cyp2aa9
ENSDARG00000098899	-1.151474528	0.011350231	ITGAL
ENSDARG00000098902	-1.275932785	1.05E-14	ubxn8
ENSDARG00000098903	1.258907812	0.005632094	tfe3a
ENSDARG00000098904	-1.64052281	4.20E-27	pex1
ENSDARG00000098907	0.794890797	4.45E-10	fam175b
ENSDARG00000098908	-0.881448167	0.021136931	si:ch73-204m7.3
ENSDARG00000098909	2.067105995	0.000338813	SHC3
ENSDARG00000098911	-2.704949484	3.36E-05	CCDC34 (1 to many)
ENSDARG00000098915	-1.873223784	2.79E-08	CR318603.3
ENSDARG00000098918	-2.114698551	8.17E-20	MCOLN2
ENSDARG00000098925	6.224814392	1.75E-06	prdm1b
ENSDARG00000098928	-0.726556178	0.002293258	si:ch211-196h24.1
ENSDARG00000098932	-1.191703277	4.24E-12	GIGYF1 (1 to many)
ENSDARG00000098934	0.637540906	5.36E-05	rrp7a
ENSDARG00000098935	1.150335081	1.14E-14	bxdc2
ENSDARG00000098941	-1.799222645	2.49E-10	si:ch73-57a19.4
ENSDARG00000098946	-1.105279904	1.09E-07	pald1a
ENSDARG00000098957	-2.072096923	5.39E-39	BX908782.1
ENSDARG00000098958	3.948491567	0.001599129	znf1100
ENSDARG00000098967	-0.816932187	2.11E-06	RABGAP1
ENSDARG00000098968	0.658257225	0.011421722	RSBN1
ENSDARG00000098969	-1.549018012	1.53E-12	RELN
ENSDARG00000098972	0.631853123	0.000231994	mrps16
ENSDARG00000098976	-1.135567717	0.022153859	CU457778.1
ENSDARG00000098983	0.737555987	5.12E-06	GHITM
ENSDARG00000098984	-1.059285571	1.98E-06	pid1
ENSDARG00000098986	1.846816208	5.64E-11	BX548067.1
ENSDARG00000098991	1.66042984	0.005632094	znf1095
ENSDARG00000098992	1.393623726	4.43E-08	zgc:114119
ENSDARG00000098998	-3.125117578	3.19E-05	snR50
ENSDARG00000099002	-1.002118318	0.005508836	creb5a
ENSDARG00000099003	-1.890644648	1.37E-36	cyp2aa1
ENSDARG00000099006	5.846308222	2.26E-09	CABZ01029938.1
ENSDARG00000099007	2.873079839	0.038654032	CABZ01017725.1
ENSDARG00000099009	-1.222238079	0.007071786	si:dkey-50i6.6
ENSDARG00000099021	0.273539335	0.019773059	setdb1b
ENSDARG00000099022	-0.879687804	1.43E-19	faua
ENSDARG00000099042	0.597647983	0.031588657	cfap157
ENSDARG00000099043	1.499090693	0.040104372	CR847895.1
ENSDARG00000099056	-1.697558732	2.62E-08	ACAA2 (1 to many)
ENSDARG00000099061	-1.574849781	0.031790875	si:ch211-255f4.6
ENSDARG00000099078	2.422854771	6.47E-08	SLC29A2 (1 to many)
ENSDARG00000099080	0.621560728	0.000228209	sbno1
ENSDARG00000099090	1.905842258	0.020385962	znf1087
ENSDARG00000099092	-1.950990277	1.91E-10	RASGRP2 (1 to many)
ENSDARG00000099098	2.73172895	0.002244446	C1GALT1 (1 to many)
ENSDARG00000099100	-3.925241345	0.043718711	si:ch211-14p21.2
ENSDARG00000099102	4.384892657	0.00052748	BX005305.7
ENSDARG00000099104	-0.994459141	5.96E-19	rpl24
ENSDARG00000099105	1.428692409	0.049434451	CABZ01078610.1
ENSDARG00000099106	-1.222035743	1.03E-07	afmid
ENSDARG00000099121	5.045162968	2.80E-05	si:dkey-6d5.1
ENSDARG00000099137	-1.011005783	0.001255198	LTBP4
ENSDARG00000099138	3.615797857	7.09E-08	btr29
ENSDARG00000099139	0.642370789	0.000931685	fbxw5
ENSDARG00000099143	1.459229219	1.26E-28	fnta
ENSDARG00000099144	-2.462544196	1.18E-30	igfbp3
ENSDARG00000099152	-1.527468883	0.046407854	si:ch211-271g18.1
ENSDARG00000099153	0.855732663	0.001672759	si:dkey-48g21.6
ENSDARG00000099154	-0.922311873	0.004629206	CABZ01032488.1
ENSDARG00000099156	2.055283792	1.91E-11	katnal1
ENSDARG00000099159	-6.444465194	1.81E-08	si:ch211-186j3.3
ENSDARG00000099162	3.299013794	0.0023717	PKD1L1
ENSDARG00000099164	2.506625417	2.65E-16	NACC1 (1 to many)
ENSDARG00000099169	-0.780300824	0.003300284	cxcl8b.3
ENSDARG00000099175	2.159493349	2.50E-46	hmgb1a
ENSDARG00000099176	2.219649458	0.006895992	si:dkey-66l17.4
ENSDARG00000099177	-0.870678636	0.000328577	dok1b
ENSDARG00000099178	-2.034959307	3.66E-05	ABCD2 (1 to many)
ENSDARG00000099179	-5.358413665	7.03E-23	si:dkey-70n11.1
ENSDARG00000099183	0.804427242	0.000274777	fkbp10a
ENSDARG00000099184	-2.880081951	3.36E-44	map2k6
ENSDARG00000099186	0.587174931	0.046320849	slc1a5
ENSDARG00000099188	2.938628206	2.67E-05	CABZ01092943.1
ENSDARG00000099189	-0.599345631	0.001220208	abhd5a
ENSDARG00000099190	-3.262796393	0.029225658	CCDC127 (1 to many)
ENSDARG00000099192	-3.479274513	3.05E-10	F7 (1 to many)
ENSDARG00000099194	2.735104847	2.29E-16	INCENP
ENSDARG00000099195	-1.914867182	1.71E-06	ier2
ENSDARG00000099196	-5.456651597	4.67E-06	cplx3a
ENSDARG00000099199	1.151973372	0.001323723	itchb
ENSDARG00000099200	-2.602231664	6.62E-51	zgc:123103
ENSDARG00000099201	3.60567809	0.000557866	BX908731.1
ENSDARG00000099203	-1.24876709	1.28E-10	atp1b2a
ENSDARG00000099214	1.786307479	1.18E-26	h2afvb
ENSDARG00000099221	-4.416845903	3.18E-07	ppp2r2bb
ENSDARG00000099226	0.780794219	4.41E-14	ppp1cc
ENSDARG00000099229	-2.126344927	6.89E-16	abhd15b
ENSDARG00000099235	-0.957146383	1.49E-09	hook2
ENSDARG00000099236	0.972606684	9.01E-26	10-Sep
ENSDARG00000099243	1.226803361	0.00773944	CR855389.1
ENSDARG00000099247	2.001034887	0.010354238	si:dkey-68o6.5
ENSDARG00000099252	-4.242715702	0.001297841	ipcef1
ENSDARG00000099258	1.002423512	1.95E-10	vps52
ENSDARG00000099265	3.644165649	0.012446071	slc7a5
ENSDARG00000099266	-2.327466939	1.42E-09	vasna
ENSDARG00000099269	0.744337706	0.006822983	si:dkeyp-115e12.7
ENSDARG00000099273	1.107447539	4.70E-08	zgc:103508
ENSDARG00000099275	-3.328507022	0.011772652	LRG1 (1 to many)
ENSDARG00000099276	-3.280540989	2.92E-30	ugt5b3
ENSDARG00000099280	1.147780879	6.26E-14	UTP20
ENSDARG00000099281	-0.448593706	0.001004918	si:dkey-112e7.2
ENSDARG00000099284	3.542405664	0.005558175	si:dkey-228b2.6
ENSDARG00000099291	-0.29008313	0.028605506	lsr
ENSDARG00000099294	0.52280483	0.014320338	FKBP15 (1 to many)
ENSDARG00000099301	1.828944913	2.88E-35	CDC37
ENSDARG00000099306	-0.600507371	4.30E-05	FBXO2
ENSDARG00000099308	-1.195096484	0.044330859	CABZ01112344.1
ENSDARG00000099309	-0.726852689	0.005691987	si:zfos-169g10.3
ENSDARG00000099311	2.167984236	0.001514939	CR927215.1
ENSDARG00000099312	1.149984069	6.28E-13	hn1b
ENSDARG00000099313	1.199978181	1.10E-14	naga
ENSDARG00000099315	-1.871932867	7.23E-10	nsdhl
ENSDARG00000099321	1.800984625	0.000371525	btbd17a
ENSDARG00000099327	-2.303480595	0.000572335	zgc:174944
ENSDARG00000099329	-1.380657778	8.48E-19	h2afy
ENSDARG00000099336	-1.996369199	1.61E-07	mvda
ENSDARG00000099339	-0.921493945	4.77E-11	pacsin3
ENSDARG00000099345	1.28448701	9.68E-11	si:rp71-1d10.8
ENSDARG00000099351	-1.329354933	4.50E-06	igfbp1a
ENSDARG00000099355	-0.977684698	2.04E-10	si:ch211-238e22.1
ENSDARG00000099356	3.492690966	0.007139969	si:dkey-6f10.5
ENSDARG00000099359	-1.463564788	0.004617921	BX649497.2
ENSDARG00000099362	-1.493993478	5.85E-06	ANO1 (1 to many)
ENSDARG00000099371	2.256051141	2.52E-66	cygb1
ENSDARG00000099373	-1.125407928	0.01954543	zgc:158320
ENSDARG00000099375	0.857342557	1.49E-06	poldip3
ENSDARG00000099376	-0.509011333	1.35E-06	CABZ01050249.1
ENSDARG00000099379	0.72347215	8.29E-05	ppp4r1l
ENSDARG00000099380	-0.967526745	3.23E-26	rpl13
ENSDARG00000099381	-1.428112549	0.040596148	si:dkey-27n6.1
ENSDARG00000099382	-2.66086076	7.29E-07	si:ch211-209n20.1
ENSDARG00000099383	0.491583031	0.010781058	dnajb1a
ENSDARG00000099384	-4.585473131	0.000342003	si:dkey-238k10.1
ENSDARG00000099385	-1.30045682	4.40E-16	LSP1 (1 to many)
ENSDARG00000099389	-2.473303886	4.68E-26	cdo1
ENSDARG00000099390	-2.638561703	0.021697714	lama2
ENSDARG00000099395	-2.273857631	1.16E-10	cables1
ENSDARG00000099403	1.205748736	0.009292607	znf1075
ENSDARG00000099406	-1.511111003	0.00051459	lrit1b
ENSDARG00000099416	-4.723584972	0.00134701	si:ch211-134a4.2
ENSDARG00000099417	1.437553633	0.001238934	CT027611.1
ENSDARG00000099418	2.213764247	4.09E-06	BX649198.1
ENSDARG00000099419	0.906532377	0.004867045	ME1 (1 to many)
ENSDARG00000099428	2.152889938	6.79E-16	si:dkey-15h8.17
ENSDARG00000099429	0.369248798	0.001099472	mrps15
ENSDARG00000099430	0.968384578	1.40E-13	atg16l1
ENSDARG00000099431	1.678454303	1.53E-31	med24
ENSDARG00000099437	-3.037397957	0.003657364	si:ch1073-268j14.1
ENSDARG00000099439	-2.002011122	6.53E-19	serp1
ENSDARG00000099441	1.12847248	0.003413781	cbx4
ENSDARG00000099445	1.129829097	2.31E-15	cc2d1b
ENSDARG00000099446	-3.371595957	0.027151286	slit1b
ENSDARG00000099455	-1.07640899	3.43E-17	ogt.2
ENSDARG00000099456	4.031380456	0.006256015	si:ch211-261i24.2
ENSDARG00000099458	0.623451804	1.96E-06	ddx46
ENSDARG00000099462	1.142071324	0.015952749	prlh
ENSDARG00000099464	-2.150366373	2.65E-10	FAM19A2
ENSDARG00000099476	1.608591833	4.05E-07	zgc:174863
ENSDARG00000099479	-0.867455664	1.02E-09	SYDE2
ENSDARG00000099482	-1.786414156	0.031934028	BX569782.1
ENSDARG00000099486	2.569804631	5.91E-10	CR387997.1
ENSDARG00000099491	0.392842439	0.007018947	tmem176l.1
ENSDARG00000099493	-2.87114663	0.000662769	si:dkeyp-4c4.1
ENSDARG00000099494	1.499181145	0.046840325	si:dkeyp-77c4.5
ENSDARG00000099499	-0.758343672	7.26E-11	ndufa4l
ENSDARG00000099509	1.495363619	0.035183205	btr23
ENSDARG00000099510	0.705820604	4.82E-12	cnn3a
ENSDARG00000099511	1.483919706	0.000108782	CABZ01034698.4
ENSDARG00000099518	-1.247175388	0.000160216	si:ch211-119e14.1
ENSDARG00000099519	-1.587083054	1.40E-20	zgc:66475
ENSDARG00000099522	-3.266790872	0.0015211	si:ch73-252p3.1
ENSDARG00000099524	-2.248944214	1.85E-27	gbe1b
ENSDARG00000099525	-2.56495673	0.00069068	si:ch1073-13h15.3
ENSDARG00000099527	0.544237755	0.000477001	nkiras1
ENSDARG00000099528	0.817755346	7.80E-11	dus3l
ENSDARG00000099532	-0.834974094	3.33E-13	ubl3a
ENSDARG00000099541	4.402118608	3.18E-06	DEPDC1B
ENSDARG00000099544	3.25944574	0.013056289	si:dkey-165b20.3
ENSDARG00000099547	-0.295637205	0.034644492	nbeal1
ENSDARG00000099550	4.213430023	0.001210288	CT027772.1
ENSDARG00000099554	-1.146291231	8.97E-11	sec16b
ENSDARG00000099555	-1.067404002	0.041895645	foxo1a
ENSDARG00000099557	-1.561918621	0.013911647	si:ch211-189a15.6
ENSDARG00000099558	-1.999895421	1.25E-15	NPC1L1
ENSDARG00000099560	-0.968564333	7.57E-09	lyrm5a
ENSDARG00000099566	-1.050265905	3.68E-22	LMBRD2 (1 to many)
ENSDARG00000099568	-0.522862137	0.005037828	CNNM3
ENSDARG00000099572	1.736599503	4.86E-28	hmgn2
ENSDARG00000099577	2.198700183	0.010637213	si:dkey-182g1.10
ENSDARG00000099578	4.065984729	0.001102159	si:ch211-284a16.2
ENSDARG00000099579	0.822282474	9.89E-10	aldh18a1
ENSDARG00000099585	-1.72403892	1.67E-07	si:dkeyp-4c4.2
ENSDARG00000099595	2.977488518	0.049271605	si:dkeyp-44d3.2
ENSDARG00000099596	-0.91749136	9.56E-06	btd
ENSDARG00000099600	-1.954522354	5.66E-07	si:dkey-93h22.7
ENSDARG00000099605	-3.720089921	0.000237684	FO834829.1
ENSDARG00000099612	2.116654645	1.76E-05	zgc:66483
ENSDARG00000099617	-0.687047094	5.07E-05	sdr39u1
ENSDARG00000099618	-0.852012553	0.001157742	ZNF197 (1 to many)
ENSDARG00000099624	0.408521256	0.012255581	chmp1b
ENSDARG00000099626	3.739206961	0.008721605	si:dkey-22a18.1
ENSDARG00000099631	-0.852715664	3.89E-07	cmtm6
ENSDARG00000099633	-2.863220572	2.17E-48	si:dkey-186o21.1
ENSDARG00000099634	-3.414544594	1.23E-07	elna
ENSDARG00000099635	0.406828478	0.014412577	akap8l
ENSDARG00000099640	0.804103322	1.81E-05	eed
ENSDARG00000099641	2.634351854	4.93E-07	znf569l
ENSDARG00000099648	3.526272055	9.06E-06	ACSL6
ENSDARG00000099651	0.703474212	5.19E-06	bin3
ENSDARG00000099652	1.014835626	1.96E-15	xpot
ENSDARG00000099653	1.839206317	7.06E-61	psmd2
ENSDARG00000099655	5.056687473	2.00E-05	pimr207
ENSDARG00000099657	-1.20714748	3.27E-05	AKT1
ENSDARG00000099660	1.221230301	0.025866394	xkr8.2
ENSDARG00000099663	-0.782523485	3.68E-12	cox5ab
ENSDARG00000099664	0.451491775	0.000660186	15-Sep
ENSDARG00000099667	1.145000048	1.42E-11	snrpg
ENSDARG00000099675	-0.743691857	4.73E-05	kdm4b
ENSDARG00000099679	1.01990515	2.60E-14	papd4
ENSDARG00000099694	-0.517956537	0.007698555	neurl1b
ENSDARG00000099699	2.560854796	0.003651659	si:dkey-11n14.2
ENSDARG00000099705	-1.048654424	4.45E-13	foxred1
ENSDARG00000099711	-1.474275688	0.010096082	si:dkey-92c21.1
ENSDARG00000099717	1.745185384	0.000781357	si:rp71-1h20.9
ENSDARG00000099719	1.121563363	0.011918629	cdkn1d
ENSDARG00000099722	0.637038341	1.82E-05	zgc:153993
ENSDARG00000099728	3.593718015	3.94E-31	zgc:56622
ENSDARG00000099729	-1.706715005	7.70E-09	pcdh10a
ENSDARG00000099732	3.135087049	0.000465052	gfra1a
ENSDARG00000099739	-0.329871374	0.014885981	ddx41
ENSDARG00000099740	0.953061228	3.28E-07	klc2
ENSDARG00000099742	0.828254366	5.48E-07	heatr1
ENSDARG00000099745	0.973000123	2.67E-07	baz1a
ENSDARG00000099746	-1.406547668	3.25E-06	rgs3a
ENSDARG00000099747	-1.368639438	0.00017495	OSBPL10 (1 to many)
ENSDARG00000099749	0.868810809	2.84E-10	ube2d2l
ENSDARG00000099753	0.599574487	7.40E-05	zgc:63863
ENSDARG00000099755	-2.877801385	1.20E-18	pfklb
ENSDARG00000099757	-3.402316856	1.39E-06	wdr47b
ENSDARG00000099758	-1.194297442	7.27E-18	igf2bp2b
ENSDARG00000099760	3.614727933	6.53E-07	CT573263.1
ENSDARG00000099766	0.824314236	2.16E-14	myl12.1
ENSDARG00000099768	1.622139895	2.37E-15	ANKRD30B
ENSDARG00000099771	-1.09258968	2.53E-13	gne
ENSDARG00000099776	-3.314186449	4.50E-21	glula
ENSDARG00000099779	1.034799684	2.18E-23	si:ch211-11n16.2
ENSDARG00000099786	-0.4749723	7.01E-06	ACTN4
ENSDARG00000099787	-1.064990996	8.07E-08	echdc3
ENSDARG00000099796	-6.099207984	8.85E-35	si:dkey-285b23.3
ENSDARG00000099799	-0.985380446	0.002008594	si:dkey-11f4.16
ENSDARG00000099802	2.588306554	6.74E-06	pnp5b
ENSDARG00000099803	2.003196509	1.13E-05	PIK3C2G
ENSDARG00000099814	0.558472398	0.000104116	FBXO46
ENSDARG00000099817	2.088910183	1.72E-22	tusc2a
ENSDARG00000099819	-2.084733941	1.20E-15	sb:cb1058
ENSDARG00000099821	-1.639400897	2.97E-20	TYMP
ENSDARG00000099831	1.862265007	3.37E-05	si:ch211-128n12.5
ENSDARG00000099833	1.029248984	6.26E-14	fbxo7
ENSDARG00000099838	-3.15181593	2.96E-54	CABZ01113374.1
ENSDARG00000099843	-1.018116249	0.000324483	nedd4a
ENSDARG00000099845	5.853223875	4.47E-07	zgc:174275
ENSDARG00000099846	-1.01005665	0.000178768	si:ch211-154o6.3
ENSDARG00000099849	-1.443777481	0.022049403	ebf1a
ENSDARG00000099850	-5.918029933	2.19E-18	iqsec3a
ENSDARG00000099852	6.712051647	1.84E-10	si:ch73-22a13.4
ENSDARG00000099865	0.520706096	0.000250583	hnrnpabb
ENSDARG00000099867	-0.740172049	0.037380632	si:dkey-16m19.6
ENSDARG00000099877	-1.178764954	0.000204794	si:dkeyp-72e1.6
ENSDARG00000099884	1.310145769	0.000734224	CABZ01074982.1
ENSDARG00000099889	4.104117828	0.00134961	DUSP27
ENSDARG00000099891	-3.352937505	1.97E-10	si:ch211-57n23.1
ENSDARG00000099895	1.179186463	0.02153698	si:dkeyp-79b7.6
ENSDARG00000099908	-0.831837868	7.43E-09	MTFP1
ENSDARG00000099917	2.722862778	0.000522191	znf1005
ENSDARG00000099918	-1.23834511	3.02E-06	arl4aa
ENSDARG00000099920	-4.80684227	0.011092736	si:dkey-23a13.19
ENSDARG00000099921	0.73375114	0.000655211	tbce
ENSDARG00000099927	2.842165223	5.34E-09	dpf1
ENSDARG00000099928	-5.059246661	0.000822761	chrm5a
ENSDARG00000099929	2.09909703	0.048171444	CR361561.1
ENSDARG00000099943	0.338165889	0.048056265	mapre2
ENSDARG00000099946	-0.906689196	0.000287837	fam189a2
ENSDARG00000099949	4.056093799	0.01404366	FO704782.1
ENSDARG00000099950	2.604148525	1.13E-05	cldn17
ENSDARG00000099952	2.068795727	0.003474891	znf1103
ENSDARG00000099954	-1.311405262	4.26E-13	plekhm1
ENSDARG00000099955	3.079533214	3.26E-08	CABZ01009880.1
ENSDARG00000099960	1.106583052	0.00537528	elovl1a
ENSDARG00000099961	-1.130994875	1.17E-05	bnip3
ENSDARG00000099962	-1.115088002	0.00115656	PHLPP2 (1 to many)
ENSDARG00000099968	3.703716671	0.008319997	BX322612.1
ENSDARG00000099972	-0.597759979	4.14E-05	nup153
ENSDARG00000099973	-1.242917804	2.88E-10	ctage5
ENSDARG00000099978	-1.860365771	0.000381052	GLCCI1 (1 to many)
ENSDARG00000099980	-5.296245124	7.51E-62	bpifcl
ENSDARG00000099985	-1.270802081	0.000128825	cyr61l2
ENSDARG00000099986	1.02121605	0.011550852	si:ch211-207i20.2
ENSDARG00000099989	2.718076337	0.002924695	CRELD1 (1 to many)
ENSDARG00000099995	-0.905459028	1.65E-05	apbb2b
ENSDARG00000099997	0.320820197	0.016602202	cox20
ENSDARG00000099999	0.342355395	0.012974404	tcf3b
ENSDARG00000100000	-0.828729293	0.00905414	si:ch211-209l18.8
ENSDARG00000100013	0.933996621	8.53E-12	dhx38
ENSDARG00000100019	4.325100913	4.02E-35	arhgap11a
ENSDARG00000100020	-1.776330207	1.64E-11	pim1
ENSDARG00000100022	-1.38063929	1.48E-19	FO704797.2
ENSDARG00000100023	1.657134319	0.000100847	CABZ01019474.1
ENSDARG00000100028	1.465765286	7.50E-05	pole2
ENSDARG00000100029	-4.947851712	0.000368749	5S_rRNA
ENSDARG00000100031	-0.449325265	0.0241406	TADA1
ENSDARG00000100040	2.193537153	0.001311627	AL845295.3
ENSDARG00000100047	0.916773346	8.65E-07	ergic1
ENSDARG00000100050	-4.555884292	0.006114571	CR381537.3
ENSDARG00000100054	-1.925891365	0.012166679	CABZ01053483.1
ENSDARG00000100056	-0.361711637	0.001035609	SCAF8
ENSDARG00000100057	0.456067219	0.002011306	ppfibp1b
ENSDARG00000100060	1.543555153	1.58E-13	exosc7
ENSDARG00000100074	1.258740901	0.02641689	znf994
ENSDARG00000100075	-1.780547443	4.09E-12	abcg2a
ENSDARG00000100076	1.951837755	0.040560221	BX640547.1
ENSDARG00000100082	0.796591156	2.67E-09	AP3B1
ENSDARG00000100083	1.813929855	4.59E-53	sgut1
ENSDARG00000100088	-1.428686288	4.41E-08	CU915738.1
ENSDARG00000100104	-2.204306966	0.016862539	zgc:101785
ENSDARG00000100109	0.751762392	1.52E-05	trappc2l
ENSDARG00000100114	0.745581298	1.64E-25	sf3a3
ENSDARG00000100115	-2.248422275	2.62E-15	dnah1
ENSDARG00000100118	-4.61301952	9.78E-45	si:ch211-69i3.2
ENSDARG00000100119	-0.896099628	0.000214111	caskb
ENSDARG00000100123	1.53047791	0.032622398	BX324142.2
ENSDARG00000100136	0.853803925	1.72E-05	dcp1a
ENSDARG00000100141	6.388743539	2.02E-10	LEKR1
ENSDARG00000100143	-0.65858368	1.59E-06	lrp6
ENSDARG00000100150	-3.259113392	2.10E-11	FQ377903.2
ENSDARG00000100160	-4.998774922	0.000241742	si:dkey-205i10.2
ENSDARG00000100162	2.463313465	9.25E-06	CABZ01059120.1
ENSDARG00000100166	-4.623977911	2.95E-06	CASKIN1 (1 to many)
ENSDARG00000100167	-1.296091536	1.31E-12	CSDC2 (1 to many)
ENSDARG00000100181	2.165549601	4.33E-41	LAMP1 (1 to many)
ENSDARG00000100186	0.82239942	9.83E-05	CLCC1
ENSDARG00000100188	2.114260942	9.74E-11	RNPS1 (1 to many)
ENSDARG00000100207	1.256991753	0.0011124	CR792418.1
ENSDARG00000100209	-1.068221887	3.02E-16	prpf39
ENSDARG00000100213	4.777168534	0.000422158	CR388052.1
ENSDARG00000100214	3.617300649	0.000519056	znf1017
ENSDARG00000100227	1.890103002	4.20E-05	SLC7A1 (1 to many)
ENSDARG00000100229	1.878799112	0.032913039	si:ch211-238e22.5
ENSDARG00000100232	-0.737080081	0.032307764	glis2b
ENSDARG00000100234	2.142416586	0.024789023	BX511246.1
ENSDARG00000100240	3.033958335	1.60E-13	si:dkey-193i10.3
ENSDARG00000100247	3.606695915	0.022735827	FUT9 (1 to many)
ENSDARG00000100248	-3.95165015	7.51E-21	c1r
ENSDARG00000100251	-2.228507704	3.12E-15	si:ch211-152c8.2
ENSDARG00000100254	-0.973186107	1.71E-08	zgc:85789
ENSDARG00000100255	-2.076794451	1.71E-06	si:ch73-29l19.1
ENSDARG00000100257	4.073463766	2.78E-06	zgc:174314
ENSDARG00000100260	-0.730651799	0.020955489	THEM6 (1 to many)
ENSDARG00000100261	3.140745157	0.004823675	MAP10
ENSDARG00000100262	0.942080288	0.002138123	znf981
ENSDARG00000100264	0.731002498	3.60E-07	thumpd1
ENSDARG00000100271	3.15752581	3.00E-07	CU467943.2
ENSDARG00000100276	0.578992758	0.000610836	tmem101
ENSDARG00000100280	2.323726437	3.49E-05	znfx1
ENSDARG00000100287	-2.286234394	0.019628958	SLA (1 to many)
ENSDARG00000100294	0.584337172	0.020829409	zgc:113209
ENSDARG00000100296	-0.62862468	0.000882596	pja2
ENSDARG00000100301	3.616563725	0.009497143	CABZ01065328.2
ENSDARG00000100304	-1.498543941	3.95E-18	chdh
ENSDARG00000100307	-3.336082499	6.72E-09	adamts5
ENSDARG00000100313	-1.785717581	0.034099911	pip5k1cb
ENSDARG00000100317	1.737189661	4.90E-27	ahsa1b
ENSDARG00000100325	-2.590914258	0.002917795	si:ch1073-226m24.3
ENSDARG00000100327	0.657296089	0.030438063	CR812792.1
ENSDARG00000100328	0.996439279	0.001334467	CABZ01017734.1
ENSDARG00000100329	1.657421123	0.001104773	znf1056
ENSDARG00000100331	0.532662219	0.011361585	SMIM10
ENSDARG00000100332	-2.564922741	0.000242048	CABZ01084942.1
ENSDARG00000100336	-2.628440474	8.34E-11	PIK3R6 (1 to many)
ENSDARG00000100339	-2.503789156	0.02579645	arf4b
ENSDARG00000100346	-1.810566785	0.027025886	si:ch211-194m7.4
ENSDARG00000100349	-0.610810894	0.000467214	prkacaa
ENSDARG00000100350	2.956630385	0.000319461	FO681350.1
ENSDARG00000100352	7.946000769	5.18E-15	aglb
ENSDARG00000100354	1.109487958	4.49E-14	si:ch73-42p12.2
ENSDARG00000100357	3.694948436	0.002904818	si:ch73-44m9.3
ENSDARG00000100363	1.262556743	1.74E-22	dcun1d5
ENSDARG00000100371	-0.955401392	1.65E-13	eef2b
ENSDARG00000100374	0.96549925	4.07E-08	txnrd1
ENSDARG00000100376	0.591532348	1.27E-05	amdhd2
ENSDARG00000100381	-2.273360425	0.006013614	rock2bl
ENSDARG00000100385	0.655555609	0.000804744	slc25a19
ENSDARG00000100386	2.217070369	0.01752307	si:dkey-61p9.9
ENSDARG00000100392	-0.85035019	8.71E-23	rps18
ENSDARG00000100394	-0.346379969	0.032501268	lnpep
ENSDARG00000100396	0.532081293	0.014320338	pip5k1aa
ENSDARG00000100397	0.948026582	0.009132515	pde6c
ENSDARG00000100400	-3.140602549	2.36E-33	si:ch1073-435i13.1
ENSDARG00000100402	-0.413349908	0.014756946	fgd1
ENSDARG00000100404	2.18643908	0.00025611	CABZ01002768.2
ENSDARG00000100406	-2.070685207	2.29E-61	ITIH4 (1 to many)
ENSDARG00000100407	-0.50810401	0.020190552	si:ch211-166e11.5
ENSDARG00000100409	0.777750986	1.43E-07	camlg
ENSDARG00000100412	-3.288494766	0.000871266	si:dkey-201g16.5
ENSDARG00000100419	0.324653452	0.005234311	ints1
ENSDARG00000100421	1.189858291	0.027428458	znf1129
ENSDARG00000100426	-1.472400964	8.84E-06	fam167b
ENSDARG00000100427	0.684754338	4.52E-06	BX547934.1
ENSDARG00000100428	-1.168309871	2.44E-08	BOLA2
ENSDARG00000100430	3.173995709	0.035508274	si:ch1073-382c16.2
ENSDARG00000100435	-0.432110649	0.009064569	sec22bb
ENSDARG00000100439	2.161949046	5.70E-05	FAM177A1 (1 to many)
ENSDARG00000100442	-2.55426374	4.95E-37	cfh
ENSDARG00000100449	8.655688371	6.50E-11	si:busm1-71b9.3
ENSDARG00000100452	-0.281572239	0.000861498	gltscr2
ENSDARG00000100453	-0.977697244	1.86E-07	CABZ01050105.1
ENSDARG00000100455	0.837312283	3.11E-10	pnkp
ENSDARG00000100456	0.858709688	7.19E-07	ptk2aa
ENSDARG00000100462	-1.547337261	4.08E-06	paqr7a
ENSDARG00000100464	1.971315911	0.019377669	si:dkey-193i10.1
ENSDARG00000100471	3.628385447	0.000800016	CT573263.3
ENSDARG00000100475	-3.124977924	0.002119989	fgf10b
ENSDARG00000100482	1.585251214	3.56E-10	pmt
ENSDARG00000100485	1.374418083	0.012167983	CT573234.2
ENSDARG00000100487	1.266975138	5.19E-34	nploc4
ENSDARG00000100492	-1.129739617	0.039300384	si:dkey-256e21.1
ENSDARG00000100494	-1.48500963	0.000465822	pbx1a
ENSDARG00000100497	-1.131035726	7.13E-07	hic2
ENSDARG00000100503	-1.092407631	5.87E-15	sos1
ENSDARG00000100505	1.451620593	4.07E-24	ddx52
ENSDARG00000100512	1.446066827	0.00116253	znf986
ENSDARG00000100513	2.171354119	4.34E-27	rps27.2
ENSDARG00000100514	0.871966193	2.46E-08	cfap20
ENSDARG00000100518	1.725320249	0.003095478	ARAP2
ENSDARG00000100531	-0.965388033	9.91E-05	abhd14b
ENSDARG00000100534	-0.489364913	0.001826544	irak4
ENSDARG00000100536	-0.877170554	1.83E-11	nkrf
ENSDARG00000100547	-1.223016692	0.018118211	si:ch211-67o16.6
ENSDARG00000100548	-1.057705977	7.29E-09	tefm
ENSDARG00000100549	-0.69858765	1.77E-08	TMEM38B
ENSDARG00000100551	2.473528413	0.035955705	znf985
ENSDARG00000100552	0.562608621	0.000379358	TACO1 (1 to many)
ENSDARG00000100555	-3.117211795	2.72E-64	aqp11
ENSDARG00000100556	3.321821651	0.009132515	si:dkeyp-5g9.1
ENSDARG00000100558	0.552095419	0.042839331	slbp
ENSDARG00000100559	0.542185632	0.022389188	tor2a
ENSDARG00000100563	1.505382619	1.02E-07	si:dkey-277i15.2
ENSDARG00000100564	0.838745141	0.030184382	SIL1
ENSDARG00000100573	4.109453971	3.07E-34	ckap2l
ENSDARG00000100577	0.758988871	0.02334073	si:ch1073-328c12.2
ENSDARG00000100582	4.706506919	7.44E-07	si:ch211-195b11.3
ENSDARG00000100583	3.206395021	4.52E-15	hid1b
ENSDARG00000100585	1.051228212	1.36E-19	coa3a
ENSDARG00000100587	1.435573614	0.019478541	CABZ01079304.1
ENSDARG00000100588	-0.80212496	3.04E-17	rpl36
ENSDARG00000100590	-3.059277765	5.07E-09	si:dkey-8o9.1
ENSDARG00000100593	-4.835676545	0.001077696	gnrhr1
ENSDARG00000100597	0.761466907	8.22E-05	ubxn4
ENSDARG00000100598	-3.749110924	1.35E-11	CDH19
ENSDARG00000100599	-2.865065025	0.000695032	C1S (1 to many)
ENSDARG00000100602	-5.455564612	0.004404572	CR388166.1
ENSDARG00000100606	-1.988215441	1.23E-14	ARHGEF25 (1 to many)
ENSDARG00000100611	0.642963021	2.26E-05	bcl7ba
ENSDARG00000100613	1.928490221	0.027728651	CABZ01089777.1
ENSDARG00000100623	1.244259096	1.72E-26	trrap
ENSDARG00000100624	-0.566593662	0.001281806	CENPE
ENSDARG00000100636	0.816471368	7.94E-05	rbm12
ENSDARG00000100642	-2.133280973	6.05E-05	plppr1
ENSDARG00000100651	1.22995736	4.44E-15	PDCL3
ENSDARG00000100654	-4.383024177	8.90E-30	si:dkey-207m2.4
ENSDARG00000100655	2.510771077	0.001637279	si:dkey-28k24.1
ENSDARG00000100657	-1.098031907	3.25E-11	egfl7
ENSDARG00000100661	-1.401314854	0.000366374	BX248122.1
ENSDARG00000100664	0.3474288	0.005516017	wdr1
ENSDARG00000100666	0.554931445	3.12E-05	ep300a
ENSDARG00000100677	1.908892388	2.28E-31	tmem205
ENSDARG00000100691	2.785800068	2.52E-18	prss35
ENSDARG00000100697	-1.508055048	0.002180098	si:ch73-52f24.4
ENSDARG00000100698	-3.92226778	3.28E-15	eva1bb
ENSDARG00000100704	2.210135791	7.16E-06	si:ch211-271g18.4
ENSDARG00000100708	-1.652100776	3.03E-08	JAKMIP3
ENSDARG00000100709	-2.082630764	1.05E-46	agxt2
ENSDARG00000100710	-1.092260157	7.99E-16	tmem254
ENSDARG00000100715	-0.768557747	3.69E-08	tlk1b
ENSDARG00000100716	-5.525802964	5.67E-40	si:dkey-285b23.4
ENSDARG00000100719	0.60189486	0.004326459	urah
ENSDARG00000100725	-1.415928141	3.68E-12	ephb4a
ENSDARG00000100728	4.158709975	0.001807521	mkrn2os.2
ENSDARG00000100731	-1.003793741	1.41E-07	slc27a2b
ENSDARG00000100737	-4.129469037	1.17E-27	EPO (1 to many)
ENSDARG00000100741	3.290184709	7.90E-27	cdc20
ENSDARG00000100742	1.291143604	1.60E-16	reep5
ENSDARG00000100746	5.021382854	4.25E-05	FQ323096.1
ENSDARG00000100748	2.800255716	0.034116892	5S_rRNA
ENSDARG00000100750	1.175364851	0.026467036	znf1047
ENSDARG00000100752	0.566441004	2.42E-07	RAB21
ENSDARG00000100753	-0.385297117	0.023453414	CABZ01076275.1
ENSDARG00000100766	-0.355719164	0.003512078	ube2q1
ENSDARG00000100773	0.577752143	0.008423253	zmynd19
ENSDARG00000100774	-0.969708621	0.000148267	cmc4
ENSDARG00000100777	-2.735363626	0.000181997	si:ch211-238e22.7
ENSDARG00000100782	-2.123599407	2.08E-27	F7 (1 to many)
ENSDARG00000100783	3.845374792	0.010760416	PRTG (1 to many)
ENSDARG00000100789	-0.525201756	3.92E-07	plgrkt
ENSDARG00000100791	-1.808800518	5.99E-05	TRIL
ENSDARG00000100792	-2.718388839	5.24E-14	zgc:154142
ENSDARG00000100793	1.379177481	0.027605172	CR450785.1
ENSDARG00000100794	2.406146307	0.010862529	mmp13b
ENSDARG00000100796	-5.011597034	0.003643382	CR847850.1
ENSDARG00000100799	-2.588230975	0.007686202	si:ch211-67o16.5
ENSDARG00000100808	3.365655911	0.039669102	si:ch211-255f4.12
ENSDARG00000100818	3.234095257	3.97E-18	CCBL2 (1 to many)
ENSDARG00000100822	7.91411869	3.14E-13	mapk15
ENSDARG00000100823	-0.539960472	0.002072773	selk
ENSDARG00000100826	-0.823024858	0.000211281	hif1al
ENSDARG00000100838	0.986240179	0.012506151	BX640584.3
ENSDARG00000100842	2.743089784	0.011752238	si:ch211-223a21.4
ENSDARG00000100849	1.734480246	0.017677855	BX005417.1
ENSDARG00000100854	-0.534519343	0.003940131	ago4
ENSDARG00000100859	3.975751802	0.000509448	BX649556.1
ENSDARG00000100865	3.234549987	0.000587745	si:dkey-269o24.1
ENSDARG00000100867	0.503701556	0.011810669	rictora
ENSDARG00000100869	2.488023597	1.26E-26	adcy9
ENSDARG00000100873	-0.48681655	1.68E-05	NDUFAF3
ENSDARG00000100875	0.526818942	0.007563849	GAN
ENSDARG00000100876	2.677311645	0.048517515	sez6a
ENSDARG00000100889	4.715147241	3.09E-11	galnt18a
ENSDARG00000100892	2.817330356	0.03208234	cfap53
ENSDARG00000100894	-2.46653413	8.83E-07	si:ch211-193k8.5
ENSDARG00000100896	4.181990778	0.000603286	znf973
ENSDARG00000100899	4.745588898	9.01E-06	PDCD1LG2
ENSDARG00000100900	7.797035498	2.27E-06	si:ch211-183d5.2
ENSDARG00000100901	3.129205495	0.046250392	C7orf72
ENSDARG00000100904	-1.237656958	1.76E-07	zgc:65811
ENSDARG00000100912	-0.531425493	1.78E-05	zgc:162297
ENSDARG00000100913	-0.783934368	1.65E-11	arhgef12b
ENSDARG00000100915	-1.224275943	5.96E-05	si:ch211-255f4.7
ENSDARG00000100918	3.276913775	1.78E-20	prc1a
ENSDARG00000100927	4.110478493	1.09E-07	NFATC2 (1 to many)
ENSDARG00000100935	-2.593642471	7.66E-09	CR847898.2
ENSDARG00000100939	-3.684911271	0.00065831	CABZ01117603.1
ENSDARG00000100940	-0.757111627	0.000364591	nr5a2
ENSDARG00000100946	-1.469015698	1.79E-07	CR352328.4
ENSDARG00000100954	1.860217133	6.94E-09	CABZ01100338.1
ENSDARG00000100955	-7.611250125	2.81E-29	stk24a
ENSDARG00000100957	-2.104451547	0.000617272	CABZ01113883.1
ENSDARG00000100960	4.71624155	0.00145318	si:ch211-155m12.5
ENSDARG00000100962	-1.158693045	3.90E-22	TTC39B
ENSDARG00000100965	0.287066377	0.043047826	ep400
ENSDARG00000100972	2.033632131	3.57E-06	myh11b
ENSDARG00000100990	-1.373078807	9.97E-09	nme3
ENSDARG00000100995	1.286211737	0.00509834	zgc:173615
ENSDARG00000101008	2.46430311	2.18E-13	soul4
ENSDARG00000101010	0.527773571	0.015837645	hpdl
ENSDARG00000101027	8.652981981	1.22E-16	CABZ01075352.1
ENSDARG00000101032	1.374846042	0.011628737	iqcb1
ENSDARG00000101034	1.072258802	0.002661792	ZC3H12A (1 to many)
ENSDARG00000101036	1.012277091	0.004137773	traf2b
ENSDARG00000101037	-1.250416816	6.62E-10	asf1ba
ENSDARG00000101041	-3.81830168	0.030274719	ccl39.1
ENSDARG00000101043	-0.87974734	0.023004986	ppl
ENSDARG00000101046	2.320753957	0.009548808	si:dkeyp-107f9.1
ENSDARG00000101047	1.887910838	7.82E-21	rtcb
ENSDARG00000101051	-2.915087589	0.008091699	ctsbb
ENSDARG00000101057	-0.722567437	0.016987382	srsf7b
ENSDARG00000101060	1.914347947	7.09E-08	acrc
ENSDARG00000101062	-2.979616526	7.83E-14	fdft1
ENSDARG00000101063	-1.13842694	6.25E-08	CABZ01058650.1
ENSDARG00000101066	-0.348772681	0.019614533	srp14
ENSDARG00000101073	-3.17196867	0.00085551	ILDR2 (1 to many)
ENSDARG00000101074	-1.873977953	1.05E-31	glud1b
ENSDARG00000101079	0.878682668	1.26E-05	HECTD4
ENSDARG00000101089	0.906054711	5.53E-07	gart
ENSDARG00000101104	2.518483592	0.028838201	FP102192.2
ENSDARG00000101105	0.775260413	0.017555291	CR382372.1
ENSDARG00000101112	-1.949460536	8.48E-14	FO704777.1
ENSDARG00000101115	-0.764465396	6.00E-09	med30
ENSDARG00000101116	1.625472394	1.19E-15	vps33a
ENSDARG00000101118	-0.653053833	0.003958856	NCOA7 (1 to many)
ENSDARG00000101127	0.707133811	4.63E-06	map1lc3b
ENSDARG00000101130	-0.634626815	0.000199647	adck4
ENSDARG00000101135	-2.394403425	1.74E-07	si:dkey-85k7.7
ENSDARG00000101137	1.554394542	0.027413073	znf999
ENSDARG00000101139	-1.014616154	3.31E-06	agpat2
ENSDARG00000101144	0.66621009	5.84E-06	zdhhc13
ENSDARG00000101146	-0.969819117	0.01995453	CR293511.1
ENSDARG00000101160	-2.369406645	0.01842309	apoa4a
ENSDARG00000101161	1.438366559	8.03E-06	orc4
ENSDARG00000101172	-5.412793802	1.47E-06	TMEM200C
ENSDARG00000101175	-1.576626989	2.33E-08	mcu
ENSDARG00000101176	-2.049662136	5.89E-06	ugt1b7
ENSDARG00000101178	-1.00429127	0.042001723	sh3rf2
ENSDARG00000101195	-2.291150522	2.04E-05	cyp1c1
ENSDARG00000101199	-3.741637002	4.38E-79	rbp4
ENSDARG00000101201	-5.069913958	0.003300284	si:dkey-207b20.2
ENSDARG00000101207	-5.251037343	1.81E-07	or109-11
ENSDARG00000101209	-0.706408647	1.83E-07	lamb1a
ENSDARG00000101212	2.390863168	5.03E-24	CU681841.1
ENSDARG00000101214	1.621971925	0.028883382	pkd1l2b
ENSDARG00000101216	0.714021582	4.85E-09	meaf6
ENSDARG00000101234	-4.504386646	7.60E-06	nsmfb
ENSDARG00000101239	-3.325170317	1.75E-51	hsd17b4
ENSDARG00000101242	-1.220027571	1.49E-08	zcchc14
ENSDARG00000101245	4.605083212	0.000110578	znf1063
ENSDARG00000101254	0.964670614	0.00198346	si:ch211-157e21.22
ENSDARG00000101256	0.849707762	1.60E-09	EIF4G1 (1 to many)
ENSDARG00000101259	0.4387061	0.000615247	hgh1
ENSDARG00000101260	0.403209435	0.025968539	GPATCH2
ENSDARG00000101270	-1.078851881	1.42E-12	klhl8
ENSDARG00000101271	-1.485965773	0.001049621	si:ch211-227n13.3
ENSDARG00000101278	1.810182875	0.000287641	CU207245.2
ENSDARG00000101281	-1.754531555	0.00048352	CORIN
ENSDARG00000101282	-0.991773152	0.002325171	ZSWIM6
ENSDARG00000101289	2.253747996	1.75E-08	slc29a1a
ENSDARG00000101291	-1.106570792	1.44E-12	txndc11
ENSDARG00000101293	-0.460531221	0.001672539	PKN2 (1 to many)
ENSDARG00000101294	1.544259209	4.32E-08	BLOC1S5
ENSDARG00000101295	1.311211168	1.19E-28	psmd4a
ENSDARG00000101300	1.782693135	5.39E-12	ssna1
ENSDARG00000101306	0.344225947	0.004666289	mrpl15
ENSDARG00000101308	-0.735837351	4.06E-05	smug1
ENSDARG00000101310	-1.992156816	7.50E-08	BX004873.4
ENSDARG00000101312	1.593330794	0.00065831	si:dkey-31n13.4
ENSDARG00000101313	3.543149871	0.00059806	MCHR2 (1 to many)
ENSDARG00000101317	2.599033007	2.39E-17	grinaa
ENSDARG00000101322	3.134836904	1.46E-30	tfr1a
ENSDARG00000101324	-2.301588752	7.26E-61	apoa1b
ENSDARG00000101325	-1.597152409	1.45E-18	oxr1a
ENSDARG00000101332	0.541761693	2.83E-06	uba2
ENSDARG00000101334	1.74046167	1.91E-07	ctsc
ENSDARG00000101347	0.935143037	2.06E-06	WDR77
ENSDARG00000101349	4.564079193	0.000244916	BX005448.2
ENSDARG00000101353	-3.622301793	2.78E-10	f13b
ENSDARG00000101356	4.534018314	0.001391957	CABZ01044157.1
ENSDARG00000101361	-0.644630819	0.000528992	znf644a
ENSDARG00000101362	0.957539728	5.80E-05	mibp
ENSDARG00000101366	-2.502074321	5.05E-38	gpr1
ENSDARG00000101369	-1.855722882	9.37E-51	ATF6B
ENSDARG00000101377	-0.454734462	0.007858806	ccdc142
ENSDARG00000101385	-2.574303348	4.60E-12	f8
ENSDARG00000101389	-2.558218047	0.020374231	zgc:174180
ENSDARG00000101394	-1.648944733	0.048920442	fam69b
ENSDARG00000101402	1.154998664	0.026872415	CABZ01054392.1
ENSDARG00000101406	-0.713367185	9.10E-09	rplp2
ENSDARG00000101413	-1.314337607	4.05E-23	dusp7
ENSDARG00000101418	2.527158856	1.91E-06	BX324179.1
ENSDARG00000101422	-0.849242315	2.70E-05	hdac12
ENSDARG00000101423	-1.970031922	8.00E-25	cyp2y3
ENSDARG00000101426	1.433239162	0.00889687	CABZ01017733.1
ENSDARG00000101431	-0.592672829	0.001597269	gas8
ENSDARG00000101438	-0.801139253	1.39E-08	lonp2
ENSDARG00000101443	0.613910291	0.001659619	zgc:66014
ENSDARG00000101445	0.633885858	0.007900526	klhl7
ENSDARG00000101450	2.775339598	0.016734413	si:ch211-215p11.3
ENSDARG00000101451	1.672185656	0.005545432	CABZ01033540.1
ENSDARG00000101452	-0.587817814	0.021042226	SUSD2
ENSDARG00000101456	1.172172892	0.001487693	acp5b
ENSDARG00000101458	0.578537353	0.000812036	r3hdm1
ENSDARG00000101460	1.566665058	0.001556207	si:dkey-233e3.3
ENSDARG00000101463	-1.523860245	0.009470751	si:dkey-176f19.1
ENSDARG00000101465	0.932183634	0.037969134	orc2
ENSDARG00000101472	0.499043714	0.008715278	pop4
ENSDARG00000101474	0.925464748	9.70E-15	snapc3
ENSDARG00000101481	-4.250910503	1.75E-68	rbp5
ENSDARG00000101490	-2.855654724	1.44E-16	MAP7D3 (1 to many)
ENSDARG00000101492	2.523645025	6.94E-07	CR847895.3
ENSDARG00000101495	-3.788925646	1.86E-69	ugt5b2
ENSDARG00000101497	3.756808848	0.004252659	znf1047
ENSDARG00000101507	0.854830276	4.02E-11	ATG2A
ENSDARG00000101510	1.518977577	0.049513226	cetn2
ENSDARG00000101512	0.570124726	0.046178384	tmx4
ENSDARG00000101514	0.999337224	0.000460183	TRIM29 (1 to many)
ENSDARG00000101526	-0.634504511	0.032647474	si:dkey-82o10.4
ENSDARG00000101535	3.300886833	0.038248601	COL10A1 (1 to many)
ENSDARG00000101539	0.940436471	0.00297697	znf997
ENSDARG00000101543	0.691197874	5.89E-06	strumpellin
ENSDARG00000101544	-1.098049353	0.000498146	ZNF835 (1 to many)
ENSDARG00000101556	4.963324416	7.25E-05	si:ch1073-475a24.1
ENSDARG00000101560	1.511647853	1.60E-27	psma1
ENSDARG00000101561	-0.682355122	3.04E-09	dbt
ENSDARG00000101562	-0.717082419	0.03208234	znf1014
ENSDARG00000101565	-3.003482617	2.55E-09	si:dkey-14d8.23
ENSDARG00000101567	-0.766008255	0.000532748	guca1e
ENSDARG00000101578	0.50820391	0.019970239	e2f4
ENSDARG00000101579	-0.953389532	4.54E-08	epc1a
ENSDARG00000101593	1.207396077	8.33E-07	zgc:163077
ENSDARG00000101594	1.258353799	0.001689742	si:dkey-246j6.1
ENSDARG00000101598	2.56778273	0.000331475	si:ch211-215p11.1
ENSDARG00000101600	2.815421873	0.002837695	si:dkey-15h8.8
ENSDARG00000101602	-1.040284279	2.18E-13	preb
ENSDARG00000101604	3.445479118	2.86E-05	CABZ01032846.1
ENSDARG00000101611	1.403345895	0.00012606	HUS1B
ENSDARG00000101613	-1.413057757	0.003531144	si:dkey-238i5.2
ENSDARG00000101627	-1.445939279	6.23E-25	ssr1
ENSDARG00000101629	7.626771743	3.81E-32	SI (1 to many)
ENSDARG00000101630	2.171897534	3.67E-08	si:dkey-8l13.5
ENSDARG00000101631	-0.53234038	1.83E-05	ETFA
ENSDARG00000101632	-3.117711259	3.01E-10	cyp2k20
ENSDARG00000101634	2.688864459	0.03493905	si:ch211-209j12.1
ENSDARG00000101636	0.735693439	0.000250394	zgc:64201
ENSDARG00000101637	0.848196419	2.70E-08	ccnd1
ENSDARG00000101644	-0.988964464	0.031337834	ARHGEF17
ENSDARG00000101645	1.023281451	0.001070674	MYRFL
ENSDARG00000101652	1.497279966	1.89E-07	haus6
ENSDARG00000101657	1.742071297	2.37E-12	CABZ01089974.1
ENSDARG00000101660	5.057130792	0.000419287	sntg2
ENSDARG00000101670	3.385700049	1.74E-39	KNTC1
ENSDARG00000101676	-1.050456227	4.88E-07	KLHL28
ENSDARG00000101682	3.56245198	0.027424928	si:dkey-146c18.6
ENSDARG00000101689	1.741101682	0.039426201	si:dkey-16p6.1
ENSDARG00000101690	-1.36683132	0.002030006	FP074874.1
ENSDARG00000101695	1.251722249	0.011329725	si:dkey-26m3.3
ENSDARG00000101696	-1.676333857	3.31E-15	FAM126B
ENSDARG00000101697	-2.884233315	2.96E-10	VWDE
ENSDARG00000101700	4.039535435	0.013128815	si:ch1073-181h11.1
ENSDARG00000101707	1.088985155	0.000640535	si:ch211-156b7.4
ENSDARG00000101715	-0.613558465	0.002629733	arsg
ENSDARG00000101716	-1.64159598	0.020986686	BACE1
ENSDARG00000101717	-2.245913334	0.03194828	sox17
ENSDARG00000101726	-1.322699861	3.70E-12	si:ch211-93f2.1
ENSDARG00000101729	1.30161679	0.000110196	si:dkey-82i20.5
ENSDARG00000101733	0.646628502	0.000277523	fam168b
ENSDARG00000101735	-1.258744717	0.000486983	chn1
ENSDARG00000101736	-3.602420272	0.008302355	CABZ01113816.1
ENSDARG00000101737	5.806227991	1.52E-05	si:dkey-97l11.2
ENSDARG00000101744	0.689270148	4.86E-13	hug
ENSDARG00000101746	2.063615705	0.007178743	znf1102
ENSDARG00000101749	1.688153738	2.08E-11	zgc:92161
ENSDARG00000101755	1.140849635	5.87E-06	prkar1ab
ENSDARG00000101759	-1.360611791	1.44E-07	homer1b
ENSDARG00000101775	3.318988813	4.67E-06	zgc:172014
ENSDARG00000101778	-0.705085834	0.011793261	ca5a
ENSDARG00000101782	2.217985594	2.00E-06	CR388132.2
ENSDARG00000101785	-1.853263896	3.12E-06	LAPTM5
ENSDARG00000101786	-4.265987472	0.002971904	si:ch211-134a4.6
ENSDARG00000101791	-3.595132824	4.58E-17	ccbl2
ENSDARG00000101793	0.550165089	0.000129018	mfn1b
ENSDARG00000101798	-4.683829667	9.48E-07	or130-1
ENSDARG00000101808	0.654932909	1.26E-06	si:ch211-271b14.1
ENSDARG00000101813	1.115709534	6.26E-15	nap1l1
ENSDARG00000101814	-1.037555658	3.13E-05	lpar3
ENSDARG00000101816	-3.240765632	0.001709286	col5a3b
ENSDARG00000101821	2.631919227	0.00672128	AL929028.1
ENSDARG00000101825	-2.829922793	0.026668422	si:ch211-220f16.1
ENSDARG00000101829	4.153483571	0.003505344	si:dkey-16b10.2
ENSDARG00000101842	1.723685135	0.013323807	znf1086
ENSDARG00000101844	-0.835570673	2.78E-18	mibp2
ENSDARG00000101846	0.668289311	2.79E-05	FASTKD5
ENSDARG00000101847	4.11344525	0.00081917	si:dkey-185e18.3
ENSDARG00000101848	3.453807424	0.004081292	DYDC2
ENSDARG00000101849	-1.601158357	3.41E-12	adipor2
ENSDARG00000101851	1.426991921	0.003973874	znf976
ENSDARG00000101853	1.86211628	7.63E-05	znf977
ENSDARG00000101857	1.508739688	0.031221202	CR847893.2
ENSDARG00000101858	-0.345706371	0.006729007	DST (1 to many)
ENSDARG00000101861	-3.800161061	5.68E-48	cyp2k19
ENSDARG00000101866	-1.112201533	0.000776702	asic1b
ENSDARG00000101867	1.497102881	4.83E-06	si:ch1073-416d2.4
ENSDARG00000101869	-0.362385485	0.003385264	magi3a
ENSDARG00000101872	-3.679132554	0.014982209	si:ch211-136m20.3
ENSDARG00000101873	1.178372737	3.93E-05	dtwd2
ENSDARG00000101877	0.948399863	1.37E-15	rbm34
ENSDARG00000101886	-0.261066947	0.045794464	pdxdc1
ENSDARG00000101890	-1.655055245	0.043231275	pigr
ENSDARG00000101893	-5.211024031	1.31E-31	si:dkey-114d20.2
ENSDARG00000101894	-0.946305015	4.34E-07	stk10
ENSDARG00000101900	0.355002628	0.000324852	xrn2
ENSDARG00000101901	0.680789146	0.014257734	zgc:193711
ENSDARG00000101903	-0.591823232	0.000208945	zfyve9a
ENSDARG00000101913	-0.500533181	0.010627853	mpzl3
ENSDARG00000101914	-0.500057972	0.029474342	metrnl
ENSDARG00000101928	4.855973761	4.86E-05	gorasp1b
ENSDARG00000101936	-0.834987521	1.87E-06	tmem106ba
ENSDARG00000101942	0.811157104	0.000103152	si:dkey-260j18.2
ENSDARG00000101946	2.387787643	0.006530136	si:dkey-92j16.2
ENSDARG00000101952	1.082659165	0.000729453	pigv
ENSDARG00000101955	-0.775950493	0.000420197	si:dkey-1b17.14
ENSDARG00000101963	-0.653551333	0.000315463	tmem141
ENSDARG00000101965	3.91016115	0.001543572	BX927287.2
ENSDARG00000101975	3.096494569	3.07E-36	DKEY-225F5.4
ENSDARG00000101980	-1.618191903	4.61E-07	bmper
ENSDARG00000101986	1.271982968	4.69E-15	irf6
ENSDARG00000101992	-3.206723965	2.67E-10	si:dkey-238k10.3
ENSDARG00000101999	0.308885065	0.021621353	cog3
ENSDARG00000102004	-5.934610969	3.33E-05	apoea
ENSDARG00000102008	0.952140732	3.88E-05	si:dkey-72l17.6
ENSDARG00000102009	-0.414827693	0.013714947	ppp2r2d
ENSDARG00000102012	-0.538785797	2.43E-05	ppp1cbl
ENSDARG00000102015	-1.128101525	0.002839362	MSI1 (1 to many)
ENSDARG00000102016	1.965729137	0.004600617	BX469910.2
ENSDARG00000102020	-2.09905445	5.57E-13	pnpla3
ENSDARG00000102021	-1.151105341	0.003413197	C14orf28
ENSDARG00000102023	-0.533251897	0.001958971	phf13
ENSDARG00000102024	0.579304159	9.09E-08	chmp6b
ENSDARG00000102025	1.052520036	1.60E-06	znf644b
ENSDARG00000102028	-1.123169729	0.000605985	si:dkey-51d8.3
ENSDARG00000102030	1.927985791	0.006296158	BX936303.2
ENSDARG00000102040	-1.437237247	2.08E-08	linc-mir30e-2
ENSDARG00000102041	3.916247918	3.83E-15	zgc:172014
ENSDARG00000102048	-1.854548747	1.45E-09	slc25a43
ENSDARG00000102050	-6.011583136	1.20E-06	MCOLN3 (1 to many)
ENSDARG00000102053	2.502972934	3.96E-08	si:dkeyp-79b7.4
ENSDARG00000102055	-0.537438375	5.66E-05	hadhb
ENSDARG00000102056	-0.247472172	0.037740742	si:dkeyp-94b4.1
ENSDARG00000102058	-3.939855008	5.48E-14	si:dkeyp-11e3.1
ENSDARG00000102060	1.318332949	2.32E-06	zgc:92873
ENSDARG00000102065	3.453175817	0.032909319	CR846087.2
ENSDARG00000102066	-1.920049056	0.00069193	ntn4
ENSDARG00000102068	0.94113256	6.05E-09	shcbp1
ENSDARG00000102070	0.659650865	7.88E-06	tbc1d10aa
ENSDARG00000102074	2.888609253	7.88E-05	CR388416.1
ENSDARG00000102076	-1.014491662	3.66E-08	zgc:158852
ENSDARG00000102081	-0.650469703	1.24E-12	mprip
ENSDARG00000102082	-1.872871235	4.13E-07	nr3c2
ENSDARG00000102091	-0.562679204	0.004376474	GTF3C1 (1 to many)
ENSDARG00000102094	-4.358789731	5.34E-10	C1S (1 to many)
ENSDARG00000102096	-1.597489735	0.011496247	adra2b
ENSDARG00000102097	-1.291329457	4.06E-09	nfkbiz
ENSDARG00000102100	-1.348477956	0.000338711	mrc1a
ENSDARG00000102105	-0.487620048	0.001939238	dad1
ENSDARG00000102106	-1.090019719	3.33E-08	tgm1l1
ENSDARG00000102115	-0.507083105	9.45E-05	ndufc2
ENSDARG00000102123	1.0868567	5.00E-06	phtf2
ENSDARG00000102125	-2.844980826	7.62E-08	IQSEC2 (1 to many)
ENSDARG00000102128	-3.523813298	2.53E-33	eps8
ENSDARG00000102133	2.28262052	0.049990228	si:dkey-47k16.4
ENSDARG00000102138	-2.857075638	8.57E-08	foxa1
ENSDARG00000102143	2.238301642	0.002530513	btr24
ENSDARG00000102145	1.223802086	5.07E-08	ccdc77
ENSDARG00000102146	1.354793439	0.004200176	si:ch211-69b7.6
ENSDARG00000102147	-0.497918251	0.002283569	fem1c
ENSDARG00000102148	1.704184865	0.037742521	CABZ01034089.1
ENSDARG00000102153	0.884088159	2.63E-08	nrp1a
ENSDARG00000102161	3.428734349	3.52E-05	SDK2 (1 to many)
ENSDARG00000102162	4.583643894	0.000490529	si:dkey-3e19.2
ENSDARG00000102163	5.947022809	1.67E-07	CR361561.2
ENSDARG00000102165	-1.37972673	3.25E-06	SEMA6A
ENSDARG00000102167	0.515791586	0.000153764	ppox
ENSDARG00000102171	0.648183311	0.002774243	fnip1
ENSDARG00000102175	-3.583843626	3.79E-06	hamp
ENSDARG00000102176	-1.547394386	6.73E-27	pla1a
ENSDARG00000102185	-5.453323053	1.54E-06	PCDH8
ENSDARG00000102191	-2.113222378	3.02E-14	CPNE8 (1 to many)
ENSDARG00000102200	-0.746766761	0.011697024	man2a1
ENSDARG00000102202	-1.238525194	1.99E-07	phospho2
ENSDARG00000102207	-3.489339274	0.001530444	CABZ01102578.1
ENSDARG00000102218	2.923388045	0.049724101	si:dkey-31g6.4
ENSDARG00000102221	5.501166341	6.55E-41	HACD4
ENSDARG00000102225	-2.299178725	8.43E-06	si:ch211-205a14.7
ENSDARG00000102234	1.332125378	3.25E-09	si:ch211-71n6.4
ENSDARG00000102240	-0.886319585	0.010049249	si:ch1073-210e22.1
ENSDARG00000102245	2.304796334	6.20E-08	tk1
ENSDARG00000102249	-0.872036066	9.75E-10	PEPD
ENSDARG00000102252	0.511164826	0.002117978	USP34
ENSDARG00000102254	0.96602307	8.84E-06	pycr1a
ENSDARG00000102255	-4.369742618	0.012611962	CABZ01102076.1
ENSDARG00000102257	-1.20424303	1.24E-10	soul3
ENSDARG00000102260	-2.213094873	2.50E-34	TMPRSS6
ENSDARG00000102261	2.910168918	2.86E-05	RSPH1
ENSDARG00000102262	-3.478838408	0.024949724	si:dkey-179k24.5
ENSDARG00000102265	1.367896767	3.12E-05	smarcal1
ENSDARG00000102272	-2.110581235	1.01E-16	coro6
ENSDARG00000102274	1.252131467	2.74E-05	aaas
ENSDARG00000102277	1.227458609	0.009414159	lama1
ENSDARG00000102291	-1.421393695	1.28E-47	eef1da
ENSDARG00000102295	0.555279908	0.00042228	dnaja3b
ENSDARG00000102296	1.980196334	0.024510258	BTNL9
ENSDARG00000102304	2.755355915	1.65E-11	CCDC171 (1 to many)
ENSDARG00000102307	1.206162302	2.55E-11	taf2
ENSDARG00000102308	-1.806496718	6.02E-09	ttc39c
ENSDARG00000102311	1.020086361	0.005058814	BX572103.3
ENSDARG00000102317	-0.932193692	2.25E-24	rpl26
ENSDARG00000102319	6.226917429	0.00157087	si:dkey-196h17.9
ENSDARG00000102326	3.542471046	0.000287907	KCNJ11 (1 to many)
ENSDARG00000102332	0.653635698	0.010151317	SPINT1 (1 to many)
ENSDARG00000102333	1.099798579	1.16E-30	fcf1
ENSDARG00000102335	4.333454291	2.06E-22	ano1
ENSDARG00000102338	-0.608964298	0.00102512	ptar1
ENSDARG00000102339	7.998341985	1.39E-16	si:dkey-5n7.2
ENSDARG00000102340	-2.347542079	0.019429615	ptn
ENSDARG00000102343	-1.88373491	1.27E-05	si:dkey-243k1.3
ENSDARG00000102349	1.809083658	2.55E-10	cep55l
ENSDARG00000102362	0.402748506	0.031473686	slc25a12
ENSDARG00000102365	0.320493398	0.00322378	tceb3
ENSDARG00000102367	-0.321111771	0.006729007	ndfip1l
ENSDARG00000102369	2.214533229	3.80E-10	st3gal2
ENSDARG00000102375	1.919770638	3.35E-05	BDP1 (1 to many)
ENSDARG00000102379	2.606397088	2.92E-17	si:zfos-80g12.1
ENSDARG00000102388	-3.743564025	0.037026101	FARP1 (1 to many)
ENSDARG00000102392	-1.193948259	0.007022883	si:ch211-176i7.2
ENSDARG00000102403	-1.775827066	1.30E-18	cry2
ENSDARG00000102409	-4.286886475	0.000118167	si:ch211-67o16.4
ENSDARG00000102412	-1.531281097	5.91E-24	eci2
ENSDARG00000102414	2.567503492	2.05E-06	MYH13 (1 to many)
ENSDARG00000102415	-3.837622789	2.32E-10	scinla
ENSDARG00000102417	1.568844686	3.39E-43	psmd7
ENSDARG00000102418	-1.161046582	7.00E-08	KLHL25
ENSDARG00000102423	-1.446906962	0.018114221	CCBL2 (1 to many)
ENSDARG00000102428	-2.770868036	0.014885981	si:dkey-15k2.5
ENSDARG00000102433	-0.742848202	5.14E-07	sytl4
ENSDARG00000102436	-1.072088629	0.012583146	WIZ
ENSDARG00000102441	0.50194903	0.002765451	ctnna1
ENSDARG00000102442	2.631680087	7.64E-13	IZUMO1R
ENSDARG00000102451	1.121983455	0.02402448	si:ch211-238e22.2
ENSDARG00000102452	-0.197086345	0.022349627	eif3ha
ENSDARG00000102455	2.047079573	8.54E-05	znf1133
ENSDARG00000102456	-2.40170836	2.13E-47	cfhl4
ENSDARG00000102476	-0.44412218	0.025278702	CABZ01091853.1
ENSDARG00000102477	-1.415611494	2.06E-14	stard4
ENSDARG00000102483	0.86643655	0.010887671	NUMA1
ENSDARG00000102492	2.334427593	0.042878061	Metazoa_SRP
ENSDARG00000102493	1.419120664	2.72E-11	ticam1
ENSDARG00000102499	-4.280043459	0.00022712	si:dkey-100e19.10
ENSDARG00000102503	-0.89269734	9.29E-09	SLC9A3R1 (1 to many)
ENSDARG00000102505	-1.315627366	1.63E-10	trim32
ENSDARG00000102511	0.509591934	1.00E-04	cript
ENSDARG00000102512	1.015759431	3.05E-05	kdm8
ENSDARG00000102513	-2.702029189	0.000324677	SLC25A45
ENSDARG00000102525	3.603514521	0.00463632	lck
ENSDARG00000102528	-7.169536581	1.84E-10	si:ch211-186j3.5
ENSDARG00000102529	3.207816579	0.016448933	pimr182
ENSDARG00000102533	-3.020582632	7.34E-09	MAP7D3 (1 to many)
ENSDARG00000102538	-0.518601155	2.08E-06	mccc1
ENSDARG00000102545	0.629707094	0.023980242	BX537137.2
ENSDARG00000102546	0.71293814	1.67E-08	cdk11b
ENSDARG00000102554	-2.226905177	0.010216647	FUT9 (1 to many)
ENSDARG00000102555	-0.997056456	3.27E-12	si:dkey-33i11.9
ENSDARG00000102565	-1.254149669	2.83E-09	vasnb
ENSDARG00000102566	-1.801356422	7.47E-09	fam102aa
ENSDARG00000102568	1.555833019	0.00014226	si:ch73-106k19.2
ENSDARG00000102569	0.389315248	0.035813756	polr3a
ENSDARG00000102571	0.440958935	5.78E-05	metap2b
ENSDARG00000102572	0.597364767	0.004269677	si:ch211-260e23.9
ENSDARG00000102578	1.702829373	4.40E-11	mif4gdb
ENSDARG00000102580	-4.211114109	0.001913456	RAB42
ENSDARG00000102581	1.702517359	0.000765036	si:dkeyp-44b5.5
ENSDARG00000102583	-1.849187512	2.99E-08	il4r.1
ENSDARG00000102584	3.290239923	0.019028068	cpne7
ENSDARG00000102585	-1.666146317	0.000145327	fam160a1b
ENSDARG00000102587	0.579933022	2.83E-05	mios
ENSDARG00000102590	0.408359883	0.014360104	polr3h
ENSDARG00000102594	1.969848986	7.25E-05	zgc:194627
ENSDARG00000102596	0.966300911	0.016409486	BX324179.2
ENSDARG00000102600	3.994726082	9.34E-06	CABZ01003344.2
ENSDARG00000102606	-1.404877625	6.43E-06	si:dkey-15h8.9
ENSDARG00000102607	0.662745323	2.49E-08	pmpca
ENSDARG00000102608	-0.995824736	2.41E-05	zgc:109986
ENSDARG00000102612	1.18538328	0.006957911	slc15a4
ENSDARG00000102613	2.995813222	0.006311854	CR392354.2
ENSDARG00000102618	0.510305354	0.000254372	utp18
ENSDARG00000102619	1.217258122	0.029338599	si:dkeyp-79b7.13
ENSDARG00000102620	-1.075730761	0.024141133	MTMR3 (1 to many)
ENSDARG00000102624	1.831748669	1.21E-30	kif22
ENSDARG00000102638	-2.402507433	0.004869894	si:rp71-7l19.2
ENSDARG00000102640	-1.623528494	1.59E-10	pdia3
ENSDARG00000102642	3.092355466	0.016172935	znf1139
ENSDARG00000102645	0.201774061	0.017627421	usp47
ENSDARG00000102650	2.825249982	0.030572484	si:ch211-236d3.3
ENSDARG00000102651	1.817611978	1.77E-06	GTPBP2 (1 to many)
ENSDARG00000102655	-4.054898023	0.002960463	CABZ01050398.1
ENSDARG00000102657	1.551960654	6.43E-08	LMAN2L (1 to many)
ENSDARG00000102658	-0.983622555	0.006655667	BX005085.4
ENSDARG00000102674	0.509326372	3.90E-05	ckap5
ENSDARG00000102681	3.843121925	7.50E-05	BX664605.2
ENSDARG00000102691	1.28450651	0.003134405	BX649556.2
ENSDARG00000102701	-1.483919217	1.17E-15	eva1ba
ENSDARG00000102703	2.358744044	0.017373908	si:dkey-202l22.5
ENSDARG00000102705	0.572541249	1.15E-06	otud6b
ENSDARG00000102706	-1.915626685	5.22E-09	si:dkey-56m19.6
ENSDARG00000102711	2.481701833	0.022779903	si:ch211-25b15.1
ENSDARG00000102720	8.005766298	1.46E-26	zgc:123284
ENSDARG00000102722	-2.709670734	8.62E-83	itih3b
ENSDARG00000102726	3.150094895	0.000684442	si:dkey-263m6.6
ENSDARG00000102731	-2.340496531	0.007061634	si:ch73-299h12.1
ENSDARG00000102734	-0.522433743	0.00854889	wdr48a
ENSDARG00000102735	1.404895753	9.85E-07	znf1141
ENSDARG00000102736	-0.807087696	2.30E-06	sars2
ENSDARG00000102744	-0.671648157	0.002796505	mgst3
ENSDARG00000102748	1.47343235	2.39E-06	DUT
ENSDARG00000102749	-0.769210448	0.000959476	CABZ01021450.3
ENSDARG00000102753	3.720474831	6.35E-10	si:ch211-240l14.1
ENSDARG00000102754	3.085936145	0.02266122	CABZ01061549.1
ENSDARG00000102755	-4.292890767	2.70E-08	EML6
ENSDARG00000102756	6.505526153	4.74E-05	nr0b2b
ENSDARG00000102758	-1.625638186	0.048060907	FO704661.1
ENSDARG00000102759	-3.585469231	0.000161246	CT583723.1
ENSDARG00000102765	2.504047149	2.61E-54	lonp1
ENSDARG00000102769	3.285194467	3.81E-17	CDH18 (1 to many)
ENSDARG00000102772	-1.306419602	3.04E-39	klhdc3
ENSDARG00000102778	5.070470405	9.13E-06	fgf17
ENSDARG00000102790	0.500098042	0.029164378	PNPT1
ENSDARG00000102793	-1.179104526	0.016354933	slc16a6a
ENSDARG00000102795	-1.089759676	1.11E-05	tob2
ENSDARG00000102797	-0.905165689	1.46E-06	CABZ01114898.1
ENSDARG00000102799	2.121231609	3.52E-14	znf1114
ENSDARG00000102800	1.172606011	0.00199036	CABZ01081752.2
ENSDARG00000102804	2.544107903	8.04E-05	znf1021
ENSDARG00000102805	-4.145094662	6.53E-95	cyp2aa12
ENSDARG00000102806	-3.36374488	0.044602024	si:dkey-23a13.16
ENSDARG00000102808	-2.049939098	1.59E-12	calr3b
ENSDARG00000102810	-1.572076611	3.10E-09	samd1a
ENSDARG00000102819	1.643471304	0.000781839	znf1025
ENSDARG00000102820	-0.952835417	0.035346567	cib2
ENSDARG00000102822	0.570830678	2.65E-06	pam16
ENSDARG00000102824	-1.018745104	0.000110859	pcdh10b
ENSDARG00000102827	1.132072046	1.45E-25	ubfd1
ENSDARG00000102828	2.458680458	2.12E-09	mfsd11
ENSDARG00000102829	-1.458746494	1.16E-26	cobll1b
ENSDARG00000102846	1.192641105	1.40E-11	trmt13
ENSDARG00000102848	-0.978197194	2.18E-05	si:ch211-215p11.5
ENSDARG00000102856	1.944796372	0.000573988	si:ch73-59f11.3
ENSDARG00000102858	-8.483876154	7.30E-18	CD200 (1 to many)
ENSDARG00000102859	-1.383622115	1.00E-14	NEMF
ENSDARG00000102861	0.574599749	1.08E-06	LMF1
ENSDARG00000102865	0.968859218	0.007953832	carnmt1
ENSDARG00000102873	-2.949353265	0.000666615	CT956002.1
ENSDARG00000102878	1.276582945	0.000310903	mapre3b
ENSDARG00000102883	-0.747534381	3.47E-06	sptbn1
ENSDARG00000102885	1.052926183	1.99E-10	rsu1
ENSDARG00000102887	2.298444282	2.21E-16	abhd4
ENSDARG00000102888	-1.462750109	1.07E-20	gpr39
ENSDARG00000102889	-1.441541341	2.13E-14	15-Sep
ENSDARG00000102890	-2.906778622	0.009485693	clrn1
ENSDARG00000102891	-0.449432529	0.009368092	ppp1r26
ENSDARG00000102894	-4.714352269	1.29E-16	CABZ01057159.1
ENSDARG00000102906	-2.251870399	7.95E-24	hibadha
ENSDARG00000102916	1.339426807	2.72E-07	CABZ01087111.1
ENSDARG00000102917	-1.385755807	5.40E-06	si:ch211-199m9.3
ENSDARG00000102922	1.333283818	0.00520522	BX470115.2
ENSDARG00000102937	1.778688693	9.07E-25	hspbp1
ENSDARG00000102945	-2.287673375	2.46E-05	ccl39.2
ENSDARG00000102950	0.566966887	0.027195301	si:ch211-241b2.1
ENSDARG00000102951	2.079419713	2.76E-06	si:dkey-193i10.4
ENSDARG00000102960	-0.594368014	2.03E-05	vps54
ENSDARG00000102965	-2.409144389	1.91E-25	BAHD1 (1 to many)
ENSDARG00000102974	1.05114085	1.68E-15	baz2a
ENSDARG00000102976	6.673820673	1.10E-09	uncx
ENSDARG00000102977	0.629418521	6.16E-08	cant1b
ENSDARG00000102978	0.547333527	7.73E-06	eif4a3
ENSDARG00000102982	3.238918634	0.038772578	CABZ01113981.1
ENSDARG00000102983	-6.711175313	7.17E-10	EMC7 (1 to many)
ENSDARG00000102995	3.368782242	1.05E-28	rbm24a
ENSDARG00000102997	1.393626279	5.86E-23	rrn3
ENSDARG00000102999	1.530351564	0.005674127	si:dkey-179k24.4
ENSDARG00000103000	1.916562082	1.57E-09	si:ch211-107p11.3
ENSDARG00000103002	2.27666717	0.037282451	nptna
ENSDARG00000103003	1.8517725	0.007753584	si:dkey-211i20.2
ENSDARG00000103004	1.762789349	6.34E-40	tpra
ENSDARG00000103007	-0.949970204	8.39E-25	rps3
ENSDARG00000103011	0.930577358	1.52E-06	WHAMM
ENSDARG00000103016	-1.249825608	0.008245547	si:ch211-180m24.1
ENSDARG00000103019	11.15410105	3.05E-36	gstp2
ENSDARG00000103020	-2.173829488	7.12E-17	PECAM1 (1 to many)
ENSDARG00000103021	0.488726554	0.008007413	FADD
ENSDARG00000103025	-3.245669733	4.53E-12	hmgcs1
ENSDARG00000103027	0.690609261	6.90E-07	clns1a
ENSDARG00000103030	-1.957333968	0.037900057	PPEF2 (1 to many)
ENSDARG00000103031	2.045780446	0.03370404	znf1029
ENSDARG00000103032	0.517123104	0.000657277	rap2b
ENSDARG00000103037	2.59064949	0.019708784	CR848788.1
ENSDARG00000103038	0.935816497	0.02923678	pik3r3a
ENSDARG00000103042	-3.999614508	4.95E-81	DDAH1
ENSDARG00000103045	-2.091433564	4.92E-05	si:dkey-261o4.8
ENSDARG00000103052	-0.404291287	0.016595826	pcyox1
ENSDARG00000103053	-2.78270514	5.26E-08	si:ch211-67o16.8
ENSDARG00000103056	0.856717501	4.71E-07	itga4
ENSDARG00000103057	-1.146802951	2.15E-07	zfhx3
ENSDARG00000103065	-1.377385359	0.022772217	CABZ01088567.1
ENSDARG00000103067	5.278409409	5.85E-05	adgrd2
ENSDARG00000103093	-1.05346342	1.67E-13	alg14
ENSDARG00000103095	1.138925233	3.33E-07	tbk1
ENSDARG00000103101	-0.418131535	0.025390694	NDUFC1
ENSDARG00000103114	-2.554005645	0.000145055	ndufa4l2a
ENSDARG00000103115	2.656221919	7.11E-06	znf1116
ENSDARG00000103118	1.081265061	5.04E-07	cib1
ENSDARG00000103119	-3.27829283	4.87E-08	si:dkeyp-33c10.7
ENSDARG00000103127	0.862639431	7.99E-08	gpn2
ENSDARG00000103129	-0.66538614	0.000737298	nid1b
ENSDARG00000103130	-1.748227336	0.01623573	sult3st1
ENSDARG00000103131	1.852747476	4.25E-06	VWA5A (1 to many)
ENSDARG00000103135	1.387024861	6.38E-24	stoml2
ENSDARG00000103137	2.086227962	0.000510467	rmi2
ENSDARG00000103138	3.199236317	8.16E-08	znf1130
ENSDARG00000103142	1.197211719	0.001443172	C9orf69
ENSDARG00000103144	0.439919371	0.00707365	ppp1r21
ENSDARG00000103145	0.760330386	4.75E-06	cdk2ap2
ENSDARG00000103146	-6.597031729	8.84E-10	nlrc3
ENSDARG00000103148	0.352940411	0.039110215	pvrl4
ENSDARG00000103155	-0.586876975	0.029229267	ext1a
ENSDARG00000103159	2.570904615	0.037272263	BX571760.1
ENSDARG00000103163	0.731055952	1.83E-09	arid4b
ENSDARG00000103177	4.203532803	0.025740811	BX571760.2
ENSDARG00000103181	-0.78820583	0.027416158	si:dkey-34d22.1
ENSDARG00000103185	1.433233754	1.29E-14	aspscr1
ENSDARG00000103190	1.932261601	3.79E-55	PSMD2 (1 to many)
ENSDARG00000103193	-2.922512004	0.02324537	TRIM35 (1 to many)
ENSDARG00000103195	2.591663538	4.66E-30	DYNC1I2 (1 to many)
ENSDARG00000103196	-1.000904658	0.020653435	zgc:113343
ENSDARG00000103198	0.6043815	4.03E-07	mrps2
ENSDARG00000103200	0.459600172	0.000971455	gpr107
ENSDARG00000103203	0.292140284	0.015766129	vps28
ENSDARG00000103205	2.821219741	0.000559547	si:ch211-161f7.2
ENSDARG00000103207	-3.822621403	2.25E-25	rab11fip4b
ENSDARG00000103215	2.409174088	0.027848324	pimr169
ENSDARG00000103220	-0.788810637	0.000419946	slc10a3
ENSDARG00000103222	-0.745414617	0.021869848	BX005085.5
ENSDARG00000103226	-2.391625244	4.32E-18	dhcr7
ENSDARG00000103234	0.42201803	2.40E-05	ppie
ENSDARG00000103235	-0.955872247	2.01E-06	mfsd8
ENSDARG00000103245	2.897134516	1.24E-06	si:ch211-168h21.2
ENSDARG00000103247	4.172105857	0.000497625	znf993
ENSDARG00000103249	1.256097161	0.006273456	CU463109.1
ENSDARG00000103250	1.250032902	0.027399797	si:dkeyp-35e5.10
ENSDARG00000103266	-0.715803843	0.000471998	si:dkey-93h22.6
ENSDARG00000103270	-0.457031144	0.045940255	si:ch211-212j20.1
ENSDARG00000103277	-1.833208919	1.95E-10	cyp24a1
ENSDARG00000103279	2.615487019	0.000140139	CABZ01021454.2
ENSDARG00000103284	0.336482183	0.018353109	NCSTN
ENSDARG00000103285	-8.327410997	2.28E-52	CCDC134 (1 to many)
ENSDARG00000103288	-1.586159509	7.82E-46	PDPR
ENSDARG00000103292	1.112537734	0.005314587	BX936303.3
ENSDARG00000103294	-0.987727423	0.00883719	si:ch211-221j21.3
ENSDARG00000103295	-3.300463099	3.37E-31	cyp3a65
ENSDARG00000103296	0.44633705	0.005886231	NUP54
ENSDARG00000103297	9.993795457	5.14E-15	FO704607.1
ENSDARG00000103298	-3.801540342	4.77E-50	EPHX1 (1 to many)
ENSDARG00000103306	2.084418322	5.04E-07	si:dkey-27n6.9
ENSDARG00000103307	3.181814254	0.000280115	znf1117
ENSDARG00000103308	-0.800038753	6.78E-14	mst1
ENSDARG00000103310	3.536694291	0.014822724	znf1053
ENSDARG00000103311	8.047377335	6.64E-29	fbln1
ENSDARG00000103315	-2.903630122	4.35E-31	si:dkey-30d10.1
ENSDARG00000103320	-2.124379912	2.05E-41	lclat1
ENSDARG00000103333	-2.578347766	3.81E-06	baiap2b
ENSDARG00000103337	0.529520302	3.72E-05	rrp1
ENSDARG00000103340	1.183986369	6.92E-20	clic1
ENSDARG00000103342	-5.16930244	1.83E-31	CABZ01113193.1
ENSDARG00000103347	-3.208354341	6.62E-24	cyp2aa3
ENSDARG00000103350	0.504589809	0.001865787	trim24
ENSDARG00000103364	0.384555358	0.010601035	cs
ENSDARG00000103365	2.47675957	0.003730173	si:ch73-80e1.4
ENSDARG00000103367	1.142593716	0.00209922	si:ch211-127m7.2
ENSDARG00000103369	1.313497374	1.25E-26	taldo1
ENSDARG00000103370	2.249308348	9.72E-11	lrrc8da
ENSDARG00000103380	-1.448238951	0.001544075	LPIN1 (1 to many)
ENSDARG00000103381	-3.353910169	0.013473793	si:ch211-199m9.2
ENSDARG00000103390	2.768517429	0.000155453	CACNA2D2 (1 to many)
ENSDARG00000103394	0.943784101	0.000946051	KIF5B (1 to many)
ENSDARG00000103395	-3.455172431	3.28E-21	MAP7D3 (1 to many)
ENSDARG00000103400	1.983282282	0.004823675	si:ch211-161m3.1
ENSDARG00000103404	0.688388629	1.60E-07	uchl5
ENSDARG00000103405	2.723799005	0.00247044	znf1102
ENSDARG00000103417	1.078487348	0.001448977	si:dkey-269o24.6
ENSDARG00000103422	1.170614861	3.79E-32	usp10
ENSDARG00000103428	-1.628811595	3.11E-33	ogdhb
ENSDARG00000103432	0.634632993	7.96E-05	exosc4
ENSDARG00000103433	-0.944735956	1.09E-22	rpl14
ENSDARG00000103435	0.448155157	0.048787052	sorbs1
ENSDARG00000103436	1.088980902	0.010887671	BX548028.1
ENSDARG00000103437	1.38774391	0.023722707	CABZ01075923.1
ENSDARG00000103441	2.711280898	0.001546528	znf1060
ENSDARG00000103449	-2.599684885	3.78E-15	CR391944.2
ENSDARG00000103450	-1.157015577	0.000291101	BX005085.6
ENSDARG00000103456	6.18156757	3.23E-15	cyp2aa11
ENSDARG00000103457	0.702220277	0.032029896	spg20b
ENSDARG00000103459	-2.259549004	0.029200448	EVPL (1 to many)
ENSDARG00000103462	1.024130871	1.08E-07	DVL3 (1 to many)
ENSDARG00000103467	-1.897706236	1.47E-06	limk1a
ENSDARG00000103470	1.578776876	0.00116254	polm
ENSDARG00000103471	1.910798121	2.71E-06	si:dkey-199m13.4
ENSDARG00000103480	-2.22298532	0.001710365	BX640512.1
ENSDARG00000103484	-0.558510702	0.005064304	si:ch211-215k15.5
ENSDARG00000103488	-1.694854557	1.22E-07	si:ch211-107o10.4
ENSDARG00000103490	2.799220823	0.031624948	dpysl4
ENSDARG00000103491	-4.149512061	0.015686354	Metazoa_SRP
ENSDARG00000103492	3.552230813	0.016589979	si:ch73-111k22.3
ENSDARG00000103495	1.501899174	0.004197356	zgc:173714
ENSDARG00000103503	-4.940579012	3.01E-74	dgat1a
ENSDARG00000103504	-4.459056255	0.003674112	si:dkey-97i18.6
ENSDARG00000103505	0.994848217	2.02E-05	fbxl3a
ENSDARG00000103511	4.100735924	2.30E-118	zfand2a
ENSDARG00000103512	0.691445314	8.58E-05	CABZ01033178.1
ENSDARG00000103519	-0.966715859	0.029318543	ADAMTS1
ENSDARG00000103522	-1.018043833	8.16E-07	GRAMD3
ENSDARG00000103529	0.732033282	0.043856054	snx1b
ENSDARG00000103533	-0.874470891	3.73E-11	clec14a
ENSDARG00000103537	-1.353102752	1.88E-07	ttll12
ENSDARG00000103542	-0.788748969	0.000262116	vegfaa
ENSDARG00000103546	0.883339853	0.002738374	purbb
ENSDARG00000103547	1.850094839	0.049517528	BX572103.4
ENSDARG00000103553	0.873356798	1.10E-10	sf3b3
ENSDARG00000103554	-2.396464878	3.91E-21	notch1a
ENSDARG00000103563	-0.670492784	0.028509225	IFT122
ENSDARG00000103575	-4.522088913	0.007689336	si:dkeyp-104b3.1
ENSDARG00000103578	0.630698044	1.11E-09	gtf2b
ENSDARG00000103581	0.817906044	0.004710061	si:ch211-212k5.1
ENSDARG00000103589	-0.528335596	1.04E-05	gata6
ENSDARG00000103590	-2.048377354	1.65E-23	cyp2aa6
ENSDARG00000103594	0.632058912	2.64E-08	npm3
ENSDARG00000103595	-4.512227592	1.71E-17	sfxn5a
ENSDARG00000103604	1.330907737	0.011337003	BX470200.3
ENSDARG00000103609	-1.700302734	3.32E-08	MIB2
ENSDARG00000103610	0.281016499	0.040084587	actr8
ENSDARG00000103612	-1.400424086	2.85E-23	akt2l
ENSDARG00000103614	-2.18586457	1.61E-15	pemt
ENSDARG00000103624	2.417131987	0.005944055	si:ch73-226i7.5
ENSDARG00000103628	-0.935891811	0.01273797	si:ch1073-80i24.1
ENSDARG00000103636	1.85694326	2.70E-06	si:dkey-122c11.4
ENSDARG00000103638	-2.299641145	0.011446774	PVRL3 (1 to many)
ENSDARG00000103642	3.319366344	0.023889361	pglyrp6
ENSDARG00000103643	1.138695001	1.01E-07	unc45a
ENSDARG00000103656	-2.287594969	0.005810755	BX322605.2
ENSDARG00000103658	1.375733529	4.01E-07	hivep1
ENSDARG00000103659	-2.232725574	3.09E-06	bco1l
ENSDARG00000103663	-0.878694833	6.81E-05	NINJ1
ENSDARG00000103665	-0.477321097	0.01631654	BRPF1
ENSDARG00000103667	0.945094846	1.50E-07	gga3
ENSDARG00000103670	0.50191966	0.001734594	cmc1
ENSDARG00000103671	-2.534656704	0.002870012	INF2
ENSDARG00000103672	1.690962303	1.58E-55	cirbpa
ENSDARG00000103680	1.361202044	0.02086999	CR762475.2
ENSDARG00000103682	-0.412051741	0.017053216	si:dkey-23i12.5
ENSDARG00000103683	-0.28491349	0.009849123	inpp5b
ENSDARG00000103684	1.028764819	1.44E-06	ap4e1
ENSDARG00000103688	3.281153263	1.78E-11	tank
ENSDARG00000103689	1.252229027	0.001459395	znf1148
ENSDARG00000103694	2.804820167	0.001878512	CR356223.4
ENSDARG00000103697	0.67908656	0.032068172	arnt2
ENSDARG00000103699	-0.414470875	0.007471557	ptpn13
ENSDARG00000103705	-1.646281604	0.013238617	si:ch211-134c10.1
ENSDARG00000103708	1.49492569	0.023035777	BX000703.1
ENSDARG00000103712	1.938247297	0.00127204	plpp7
ENSDARG00000103713	-1.549733434	2.93E-22	cd248a
ENSDARG00000103714	-0.24621752	0.035045309	rab6a
ENSDARG00000103718	2.250324805	1.75E-36	chmp5b
ENSDARG00000103720	-1.342201125	3.34E-08	ZFP36
ENSDARG00000103722	0.982317639	0.043856054	HIST1H2BA (1 to many)
ENSDARG00000103725	-0.900590937	0.005171829	znf341
ENSDARG00000103727	-1.253371801	2.93E-18	TFR2
ENSDARG00000103730	0.348945972	0.03370404	vgll4b
ENSDARG00000103739	-0.796724702	0.001043936	BAHCC1 (1 to many)
ENSDARG00000103740	1.56597741	1.33E-22	fundc2
ENSDARG00000103741	1.318455425	1.20E-06	BX649620.1
ENSDARG00000103750	-2.038494813	1.15E-06	si:ch211-246m6.5
ENSDARG00000103752	-3.179940615	8.12E-05	DUSP26
ENSDARG00000103754	2.883083349	1.10E-22	aspm
ENSDARG00000103759	-2.292238965	5.99E-46	fahd2a
ENSDARG00000103762	-3.494800098	0.016227237	rln1
ENSDARG00000103763	1.140303861	1.42E-06	L3HYPDH
ENSDARG00000103766	5.500726516	1.76E-16	cyp2aa7
ENSDARG00000103770	1.002611903	1.54E-05	ARMC6
ENSDARG00000103771	1.792313778	0.00406432	cep128
ENSDARG00000103773	-5.951835818	0.001695036	si:ch211-11c3.3
ENSDARG00000103774	-1.833860989	1.68E-17	limch1b
ENSDARG00000103777	1.13788902	0.001867959	znf1001
ENSDARG00000103781	-1.144194926	2.16E-07	si:dkeyp-4f2.1
ENSDARG00000103785	-1.631759869	2.73E-21	sult2st2
ENSDARG00000103787	0.884647625	5.41E-07	chd1
ENSDARG00000103788	8.170375443	1.73E-13	si:rp71-1d10.6
ENSDARG00000103790	4.393327345	0.001903027	BX294653.1
ENSDARG00000103791	-1.268273044	1.34E-42	nme2b.1
ENSDARG00000103796	4.14619206	0.005436595	BX088712.2
ENSDARG00000103799	1.349285603	7.51E-07	kars
ENSDARG00000103802	1.251642754	7.17E-05	si:ch73-389b16.2
ENSDARG00000103811	-1.720768916	1.22E-24	agla
ENSDARG00000103824	-0.569609499	0.00096406	hint1
ENSDARG00000103825	-0.962043815	1.46E-06	galnt10
ENSDARG00000103826	-4.459955849	1.24E-20	gpib
ENSDARG00000103827	1.346788761	4.77E-06	znf1144
ENSDARG00000103831	0.457241129	0.000449501	ankrd13c
ENSDARG00000103832	2.8442174	0.001128245	CU457778.4
ENSDARG00000103849	0.514580174	0.048285035	mdh1ab
ENSDARG00000103850	-1.324736479	0.000364648	CABZ01021426.1
ENSDARG00000103851	-0.879989143	0.000216847	tnrc6c2
ENSDARG00000103856	0.41950656	0.00180872	ptcd3
ENSDARG00000103860	1.90231587	4.44E-06	CABZ01067024.1
ENSDARG00000103862	-0.808435386	0.022403505	hoxa3a
ENSDARG00000103870	1.748727871	0.000302154	si:ch211-286m4.1
ENSDARG00000103878	4.637454225	1.90E-38	anpepb
ENSDARG00000103879	2.537243672	0.004772396	CR450785.2
ENSDARG00000103889	0.560122103	0.00149246	mettl17
ENSDARG00000103893	0.650565515	0.005989089	srsf2b
ENSDARG00000103894	1.776093752	0.018793706	BX000477.1
ENSDARG00000103899	0.692526838	0.001104218	rabepk
ENSDARG00000103905	1.563912457	1.07E-14	itfg1
ENSDARG00000103907	3.467582308	6.90E-22	sgol1
ENSDARG00000103908	-3.48070237	0.000849606	FH (1 to many)
ENSDARG00000103914	2.256104207	8.32E-07	THEM6 (1 to many)
ENSDARG00000103917	-1.123904254	0.000366294	znf185
ENSDARG00000103924	-1.674497413	3.29E-16	zgc:154055
ENSDARG00000103926	0.402915614	0.028509225	inpp5e
ENSDARG00000103929	1.306421067	0.000909826	ildr1a
ENSDARG00000103933	1.350315899	0.001035337	fancm
ENSDARG00000103934	3.340074527	6.45E-08	megf8
ENSDARG00000103935	1.355389348	5.17E-08	rab27a
ENSDARG00000103949	1.642444969	0.000288387	zbtb12.1
ENSDARG00000103953	0.738704918	2.94E-12	med12
ENSDARG00000103956	-0.923971295	2.55E-13	si:dkey-17o15.2
ENSDARG00000103957	-1.941731798	6.78E-15	aamdc
ENSDARG00000103958	2.513572501	0.010541811	BX572103.6
ENSDARG00000103959	2.021837569	5.10E-07	pak1
ENSDARG00000103960	2.879896127	0.004816999	si:ch211-128m15.5
ENSDARG00000103961	3.718328344	0.001756109	poln
ENSDARG00000103978	-1.077402068	3.07E-08	sh3bp5b
ENSDARG00000103979	-1.98364376	1.34E-14	calr3a
ENSDARG00000103980	-1.539133797	0.000171317	ets2
ENSDARG00000103983	4.744241741	1.76E-10	slc30a10
ENSDARG00000103991	-1.482236291	2.95E-17	SEC14L1 (1 to many)
ENSDARG00000103994	-0.560424339	1.22E-08	ppiab
ENSDARG00000103996	2.375786241	1.44E-12	spdl1
ENSDARG00000104005	2.51967657	0.040611197	SLC4A3
ENSDARG00000104006	1.68570546	0.000165591	znf1082
ENSDARG00000104008	-1.751218445	1.73E-15	si:ch211-232d10.3
ENSDARG00000104011	-0.911778245	3.24E-21	rps17
ENSDARG00000104012	2.043052985	0.020508573	si:rp71-82p7.1
ENSDARG00000104016	-3.642098655	0.015819569	LGALS7B
ENSDARG00000104018	1.183683302	7.18E-15	mtpn
ENSDARG00000104022	-1.375601628	1.13E-13	gcgra
ENSDARG00000104026	-2.512547382	6.24E-07	si:dkeyp-35e5.5
ENSDARG00000104027	3.537906051	0.000173423	si:ch211-207b24.4
ENSDARG00000104028	-0.732130529	1.58E-06	si:dkey-74k8.3
ENSDARG00000104029	-4.545354579	0.002819833	si:dkeyp-104b3.22
ENSDARG00000104030	0.320721013	0.013608622	taf12
ENSDARG00000104031	0.641751877	2.29E-05	mrpl33
ENSDARG00000104038	2.940005998	0.010041127	znf1023
ENSDARG00000104039	-1.703239387	7.57E-05	errfi1
ENSDARG00000104040	-1.750045588	0.033687771	HPS5 (1 to many)
ENSDARG00000104042	0.696973724	8.22E-07	b4galt4
ENSDARG00000104043	-1.315160114	0.002964147	gng10
ENSDARG00000104047	-1.408946003	1.35E-12	si:ch211-262i1.3
ENSDARG00000104049	0.443388781	0.003536914	crebl2
ENSDARG00000104054	0.822247101	0.001993984	MLXIPL
ENSDARG00000104057	2.190498893	0.001340089	pcdh1g14
ENSDARG00000104062	2.971900581	1.97E-05	BX572103.7
ENSDARG00000104064	1.627189761	0.000837859	si:rp71-5o12.3
ENSDARG00000104066	0.745027462	1.71E-14	dnaja2
ENSDARG00000104067	-4.625502062	0.006218625	CR626904.1
ENSDARG00000104068	3.580822673	4.91E-206	gstp1
ENSDARG00000104071	2.378711338	2.90E-34	zgc:110091
ENSDARG00000104076	1.40679054	6.33E-13	rnf126
ENSDARG00000104082	-2.248345729	0.017618774	trps1
ENSDARG00000104083	-5.446924172	2.15E-44	adgre5b.2
ENSDARG00000104085	-0.512390049	8.34E-05	abcd3a
ENSDARG00000104090	1.72389444	0.006085652	zgc:153924
ENSDARG00000104100	-2.439576823	6.08E-14	bmpr1ba
ENSDARG00000104103	-0.551338435	5.01E-07	rps6kc1
ENSDARG00000104105	3.573377205	9.82E-36	ttf2
ENSDARG00000104106	-3.858249254	9.34E-45	EPHX1 (1 to many)
ENSDARG00000104108	-0.71339773	1.36E-05	slco1d1
ENSDARG00000104109	3.268352893	0.000368566	CU855711.2
ENSDARG00000104110	-1.374640322	3.62E-19	col4a2
ENSDARG00000104111	-0.788979094	2.30E-11	mrps30
ENSDARG00000104112	-2.705659391	1.52E-07	si:ch211-67o16.7
ENSDARG00000104114	4.527783767	4.81E-41	setd8b
ENSDARG00000104118	0.499172761	0.027125477	antxr2a
ENSDARG00000104120	3.444602572	0.011596771	CABZ01021435.5
ENSDARG00000104125	-0.966490829	0.000821738	ttc6
ENSDARG00000104128	1.162221351	4.29E-12	SNX2
ENSDARG00000104129	-2.652363584	2.81E-21	si:dkey-23n7.10
ENSDARG00000104130	0.453941718	0.014314395	rbm26
ENSDARG00000104136	2.071686256	4.84E-10	CR450780.5
ENSDARG00000104138	-2.473337522	7.11E-40	igfbp7
ENSDARG00000104139	-3.269381092	0.000444099	atp1a3b
ENSDARG00000104152	-1.161177792	0.001249565	CABZ01054391.1
ENSDARG00000104163	0.866294427	0.000495672	CABZ01071912.1
ENSDARG00000104166	-0.637766709	0.00321866	si:ch211-232d10.1
ENSDARG00000104167	-4.077804125	0.024252122	si:dkey-54f18.4
ENSDARG00000104172	-3.984981955	5.44E-47	diabloa
ENSDARG00000104173	0.505485694	0.000195548	tufm
ENSDARG00000104174	5.563350369	0.004785429	CABZ01055168.1
ENSDARG00000104177	-1.122557477	4.60E-22	cpne3
ENSDARG00000104178	0.674313511	1.99E-07	si:ch73-152o7.1
ENSDARG00000104184	3.750080511	0.000731923	znf1098
ENSDARG00000104189	-3.421111664	0.048325601	pimr35
ENSDARG00000104200	-0.590497686	0.013257175	si:ch211-285j16.4
ENSDARG00000104203	-1.856089256	9.95E-08	ugt5b5p
ENSDARG00000104205	-5.343165265	8.51E-46	cfhl3
ENSDARG00000104207	-1.874287095	1.75E-29	pcyt1bb
ENSDARG00000104213	4.907358521	2.67E-14	si:dkey-283b1.6
ENSDARG00000104214	-3.885851264	1.10E-05	si:ch211-67o16.3
ENSDARG00000104217	1.710644042	2.10E-05	gpc2
ENSDARG00000104230	0.697207203	2.37E-11	sec23a
ENSDARG00000104235	1.403660037	6.49E-05	myo5c
ENSDARG00000104242	0.353248906	0.003538774	dcp2
ENSDARG00000104244	2.598679017	3.60E-14	twsg1a
ENSDARG00000104246	1.1622304	4.67E-07	EXOSC3 (1 to many)
ENSDARG00000104256	-1.507023621	3.53E-16	bco1
ENSDARG00000104263	-4.507875147	0.044362296	FMNL1 (1 to many)
ENSDARG00000104267	-1.131313082	4.20E-12	postnb
ENSDARG00000104280	1.069174739	7.21E-11	bnip1b
ENSDARG00000104281	1.929911609	1.18E-05	ZNF74 (1 to many)
ENSDARG00000104283	0.99818958	0.037432129	cdc42bpaa
ENSDARG00000104285	0.563786459	2.62E-09	zgc:63733
ENSDARG00000104288	1.757823808	3.29E-07	hfm1
ENSDARG00000104290	0.873056935	0.018372049	ripk2
ENSDARG00000104293	-8.165084765	8.25E-15	mhc1zka
ENSDARG00000104294	1.093863777	0.002025578	BX510909.3
ENSDARG00000104306	-0.667921766	2.16E-07	UBR1 (1 to many)
ENSDARG00000104307	-2.074832351	0.004778505	hoxa1a
ENSDARG00000104311	0.844040393	0.000218074	scmh1
ENSDARG00000104312	-3.598336668	0.006210397	POU2AF1
ENSDARG00000104314	2.173003066	6.35E-06	nrg1
ENSDARG00000104315	-0.713909368	0.013542505	fhl3b
ENSDARG00000104316	0.502941122	0.025472918	SPATS2
ENSDARG00000104325	-1.268403988	0.00180872	plek
ENSDARG00000104329	-2.222101065	3.47E-18	si:ch73-281k2.5
ENSDARG00000104330	4.180090924	0.004257554	CU694219.1
ENSDARG00000104332	3.037626177	0.049137162	si:dkey-173l11.3
ENSDARG00000104335	2.374194858	0.006784413	BX324142.3
ENSDARG00000104342	0.634711048	6.00E-05	csnk1g1
ENSDARG00000104347	2.126634824	2.24E-12	rtn4b
ENSDARG00000104348	1.974694291	0.001154277	fgf2
ENSDARG00000104353	0.508985487	0.000711195	nop58
ENSDARG00000104356	6.032765401	2.79E-05	SRL (1 to many)
ENSDARG00000104358	-3.839728673	0.002916524	CLASP1 (1 to many)
ENSDARG00000104365	-2.572182732	2.06E-14	si:dkeyp-13d12.2
ENSDARG00000104370	-4.301776591	3.28E-12	esm1
ENSDARG00000104372	0.406229136	6.11E-05	gnb1b
ENSDARG00000104373	0.377343704	0.031714567	si:zfos-932h1.2
ENSDARG00000104375	-0.467147171	0.001237097	sec24a
ENSDARG00000104380	-3.643818872	2.40E-17	si:dkey-238k10.2
ENSDARG00000104384	-5.256350987	1.87E-19	AGBL1
ENSDARG00000104387	6.765492237	4.95E-18	slc4a5
ENSDARG00000104392	3.087736066	0.001121089	eri2
ENSDARG00000104393	-2.625365633	2.15E-32	NPR2
ENSDARG00000104396	0.915437897	6.15E-07	trim25
ENSDARG00000104401	0.398520842	0.041727007	yme1l1b
ENSDARG00000104404	-0.675833436	2.57E-06	b4galt1l
ENSDARG00000104408	-1.795552905	0.03208234	MORC4
ENSDARG00000104409	-0.485763803	0.008485491	tnk2b
ENSDARG00000104414	-0.405285186	0.000525952	shmt2
ENSDARG00000104419	2.907906961	0.020351591	PODXL2
ENSDARG00000104429	-0.99308671	9.64E-10	PNPLA8 (1 to many)
ENSDARG00000104431	-3.094137689	2.58E-41	slc1a3a
ENSDARG00000104434	1.83660982	1.96E-17	CABZ01048453.1
ENSDARG00000104436	2.979010453	0.030832293	zgc:153426
ENSDARG00000104439	1.067764857	3.25E-06	cldnd1a
ENSDARG00000104440	4.914403917	0.000809794	si:dkey-173l11.5
ENSDARG00000104442	-2.149158864	1.76E-06	aatkb
ENSDARG00000104448	0.796956332	0.008066985	LRR1
ENSDARG00000104450	0.278593698	0.000310494	CR855996.2
ENSDARG00000104451	-0.707918929	0.000120798	slc39a7
ENSDARG00000104453	-1.141912468	8.85E-13	flt4
ENSDARG00000104470	-2.745181532	6.60E-23	syngr2b
ENSDARG00000104472	5.192007852	1.47E-15	si:ch211-39i2.2
ENSDARG00000104474	-0.809838131	1.29E-05	il6r
ENSDARG00000104476	-1.334860044	6.61E-06	si:dkey-41c6.3
ENSDARG00000104478	4.101830253	0.000156531	cap2
ENSDARG00000104480	2.106514975	0.045460828	hcn1
ENSDARG00000104482	-1.481856647	0.006346384	si:ch211-193k8.2
ENSDARG00000104487	-1.30837866	7.44E-17	mthfs
ENSDARG00000104489	4.985327553	5.72E-07	si:dkey-74i1.5
ENSDARG00000104492	-1.63459926	1.88E-18	CABZ01113061.1
ENSDARG00000104496	1.081561111	0.005590836	CR388042.3
ENSDARG00000104502	3.303773304	0.011301629	RNH1 (1 to many)
ENSDARG00000104505	-1.496978007	0.049883475	RCCD1 (1 to many)
ENSDARG00000104508	0.660431801	2.50E-05	slc10a7
ENSDARG00000104516	1.052682078	4.87E-13	polr3d
ENSDARG00000104517	-0.540604576	0.000877847	UQCR10
ENSDARG00000104519	-3.731111788	1.81E-14	KDELR3 (1 to many)
ENSDARG00000104522	4.183458892	0.001169289	si:dkey-188k17.2
ENSDARG00000104531	0.562987067	9.26E-06	zcchc4
ENSDARG00000104537	-0.676799977	2.96E-08	cox7c
ENSDARG00000104538	0.381596802	0.002588381	tmem184a
ENSDARG00000104541	1.253621785	3.02E-06	msh6
ENSDARG00000104555	-1.016908601	9.09E-09	sh2d3cb
ENSDARG00000104559	-0.733407148	3.12E-05	CABZ01073850.1
ENSDARG00000104561	0.921863758	0.019476388	znf1081
ENSDARG00000104562	-3.662584807	1.35E-10	si:dkey-61o18.3
ENSDARG00000104566	5.872228359	2.94E-06	foxi1
ENSDARG00000104567	0.379053997	0.014786693	KDM5A
ENSDARG00000104569	8.974772591	1.00E-26	SI (1 to many)
ENSDARG00000104571	-4.128214296	1.21E-10	gadd45ab
ENSDARG00000104572	2.434395853	0.049430137	si:dkey-35h6.1
ENSDARG00000104574	0.986225691	0.000197695	pcsk6
ENSDARG00000104576	-3.133904966	2.62E-11	PPP1R3G
ENSDARG00000104580	1.863621727	8.06E-05	znf1099
ENSDARG00000104581	-1.584876505	6.82E-15	tom1
ENSDARG00000104582	-1.310437116	0.040152471	zgc:77058
ENSDARG00000104593	-1.824615505	1.15E-10	cyp2k18
ENSDARG00000104596	-1.636997669	8.67E-20	gtf2a1l
ENSDARG00000104600	-4.356003102	0.008258887	CABZ01070527.1
ENSDARG00000104605	-1.074308784	0.000251328	si:ch73-299h12.4
ENSDARG00000104613	1.780413696	0.037648791	si:dkey-15h8.1
ENSDARG00000104625	2.149525672	5.79E-09	pimr168
ENSDARG00000104629	-3.758761046	1.48E-15	SLC16A6 (1 to many)
ENSDARG00000104631	3.021590143	1.30E-45	RNF14 (1 to many)
ENSDARG00000104633	1.830072479	0.043808226	CABZ01075125.2
ENSDARG00000104636	0.946977652	0.003734267	si:dkey-112a7.4
ENSDARG00000104638	1.363863915	0.000339699	BX324155.1
ENSDARG00000104640	-0.936818266	0.032055184	BX511034.6
ENSDARG00000104643	-2.99841538	3.68E-19	tuba7l
ENSDARG00000104644	2.347910851	0.006521696	BRF2 (1 to many)
ENSDARG00000104647	-1.072395857	1.24E-20	surf4
ENSDARG00000104652	1.792664377	3.30E-06	CABZ01017723.1
ENSDARG00000104654	-2.288786545	1.48E-06	zgc:194626
ENSDARG00000104658	-0.474056218	0.041665149	si:dkey-95j14.1
ENSDARG00000104659	2.759693929	7.08E-29	WARS
ENSDARG00000104660	-1.738990959	3.82E-20	si:ch73-132f6.5
ENSDARG00000104663	-4.146449239	1.05E-49	CLIP4 (1 to many)
ENSDARG00000104664	-2.277954432	0.000394932	dclk1b
ENSDARG00000104665	-1.393643285	6.73E-09	kirrel3l
ENSDARG00000104666	1.474824231	0.019640968	BX511215.2
ENSDARG00000104669	0.357401147	0.006552337	slc35c1
ENSDARG00000104672	0.842943498	0.011119809	CABZ01074397.1
ENSDARG00000104674	1.255337339	3.06E-21	CCT2 (1 to many)
ENSDARG00000104676	-0.883997474	1.91E-05	prkd2
ENSDARG00000104679	-1.359508991	0.004470214	si:dkey-20i10.5
ENSDARG00000104682	-0.897704884	0.000344054	tpm2
ENSDARG00000104687	1.841896835	0.007998739	slc16a9b
ENSDARG00000104693	0.358774324	0.04238542	il6st
ENSDARG00000104697	2.605309397	3.33E-06	si:dkey-57k17.1
ENSDARG00000104700	-0.645728766	0.005003299	acvr2ab
ENSDARG00000104701	-0.900413863	9.06E-06	map7d1b
ENSDARG00000104702	-1.646119341	1.12E-21	cat
ENSDARG00000104704	-4.864555287	5.80E-34	si:ch211-271g18.1
ENSDARG00000104708	0.980325913	3.19E-08	ddx24
ENSDARG00000104709	0.530100456	0.001311078	SPRTN
ENSDARG00000104716	2.165378386	8.64E-08	zgc:91849
ENSDARG00000104717	-2.699121276	0.017831437	tbxa2r
ENSDARG00000104718	-4.053443304	1.11E-26	si:ch1073-181h11.5
ENSDARG00000104719	1.400582319	1.73E-05	abcc1
ENSDARG00000104726	0.499002142	0.000516874	si:ch211-162e15.3
ENSDARG00000104728	3.016460065	0.000795491	si:ch211-226h8.16
ENSDARG00000104730	-2.833503164	1.63E-09	si:dkey-33b17.3
ENSDARG00000104732	-2.503573979	5.10E-64	mlycd
ENSDARG00000104733	-0.807467612	2.34E-07	coq4
ENSDARG00000104734	0.423739386	0.015004006	kat2a
ENSDARG00000104742	-0.733747653	7.06E-07	CABZ01057488.2
ENSDARG00000104746	-5.145493719	0.00230453	or130-1
ENSDARG00000104749	-0.937581258	0.020153609	FBXO48 (1 to many)
ENSDARG00000104750	1.28560089	0.006616761	BX323023.2
ENSDARG00000104752	-1.330566766	2.28E-19	COLEC10
ENSDARG00000104758	1.396509989	2.12E-07	zgc:194981
ENSDARG00000104760	-2.478005459	2.66E-17	MAP3K6
ENSDARG00000104762	1.193140853	4.68E-09	BX530097.1
ENSDARG00000104765	2.45146628	7.36E-10	chek1
ENSDARG00000104769	3.305526781	0.019433061	CABZ01060490.3
ENSDARG00000104770	1.084290412	0.020554672	CABZ01072815.1
ENSDARG00000104771	0.586979278	2.60E-05	timm44
ENSDARG00000104773	1.204079668	0.000510517	junbb
ENSDARG00000104782	0.775171235	2.17E-12	oaz1b
ENSDARG00000104783	0.903744213	0.000789027	si:ch73-221f6.4
ENSDARG00000104789	0.903967912	0.001861108	KIAA0141
ENSDARG00000104793	1.040982	0.00519182	dgke
ENSDARG00000104794	1.828278544	0.00917236	BX465848.3
ENSDARG00000104797	1.891356918	0.000482968	BX511078.3
ENSDARG00000104798	-0.84208955	0.004817658	BX510922.1
ENSDARG00000104804	4.916818271	4.41E-05	si:ch211-238e22.8
ENSDARG00000104808	-0.477465005	0.004271406	jak2a
ENSDARG00000104809	1.252714988	3.84E-09	top1mt
ENSDARG00000104811	-1.297536146	7.57E-07	cyp2aa2
ENSDARG00000104817	0.638014835	9.19E-07	ryroxd1
ENSDARG00000104818	-1.469461045	3.02E-13	si:ch211-93f2.1
ENSDARG00000104820	1.747068498	2.22E-14	psd3l
ENSDARG00000104829	-2.200874266	1.90E-12	zgc:112146
ENSDARG00000104831	1.926279556	5.67E-12	CEP192
ENSDARG00000104832	-2.30866889	0.044057963	TLR8 (1 to many)
ENSDARG00000104835	-1.096851582	8.27E-07	map3k4
ENSDARG00000104837	3.0593787	1.15E-126	nudc
ENSDARG00000104839	-3.117655222	2.47E-06	mansc1
ENSDARG00000104840	-1.382062635	1.54E-08	si:dkey-28a3.2
ENSDARG00000104841	-0.616489232	0.015239685	JMJD8
ENSDARG00000104846	-0.795025008	3.02E-06	atg10
ENSDARG00000104848	1.235749025	4.21E-11	cdkal1
ENSDARG00000104856	-1.1166195	0.004869551	si:ch211-260e23.7
ENSDARG00000104860	0.640891084	0.036065775	si:ch211-128m15.3
ENSDARG00000104864	-0.573966946	0.00217157	KLHDC2
ENSDARG00000104868	-4.341257777	0.011174836	KCNT1 (1 to many)
ENSDARG00000104869	0.747742158	4.58E-07	SPATA5
ENSDARG00000104871	0.798259345	1.06E-09	LEPROTL1
ENSDARG00000104883	-2.149355084	1.25E-07	PCMTD2 (1 to many)
ENSDARG00000104886	2.172635104	1.02E-07	DNAAF5
ENSDARG00000104888	2.633098963	0.039815312	si:dkey-28i19.1
ENSDARG00000104889	0.92245236	6.27E-12	kpnb1
ENSDARG00000104894	-0.944603587	0.021624312	si:ch73-138e16.2
ENSDARG00000104895	-11.21209441	5.41E-07	BX004857.1
ENSDARG00000104899	4.744857244	0.000170682	si:dkey-242k1.4
ENSDARG00000104901	-1.000623028	9.77E-09	ostc
ENSDARG00000104904	-1.72852139	1.10E-08	si:ch73-221f6.1
ENSDARG00000104906	-0.691681804	1.03E-06	mtr
ENSDARG00000104916	-1.705119779	0.033926162	zgc:174178
ENSDARG00000104917	1.783293306	4.22E-06	BX321887.3
ENSDARG00000104918	-1.566231472	0.005376811	si:ch211-196f19.1
ENSDARG00000104922	-3.263598568	0.011138113	sstr1a
ENSDARG00000104937	-2.028923571	1.80E-55	PTPRD
ENSDARG00000104938	0.662731797	1.80E-05	ftsj3
ENSDARG00000104940	0.932276643	0.000105006	fam96a
ENSDARG00000104943	-1.891699979	2.36E-07	MAD2L1BP
ENSDARG00000104949	-1.373191758	1.49E-23	slc27a1b
ENSDARG00000104953	-1.123300244	1.09E-13	stt3a
ENSDARG00000104955	4.132346995	0.001235434	si:ch211-271c18.3
ENSDARG00000104958	-2.032566139	1.66E-06	kbtbd11
ENSDARG00000104959	0.875086704	2.09E-06	dnajc17
ENSDARG00000104964	0.98682238	0.010296923	znf1093
ENSDARG00000104968	-2.393272406	1.24E-05	si:ch211-227e10.1
ENSDARG00000104979	4.979930919	0.000471179	si:dkey-56d12.4
ENSDARG00000104985	-6.698465242	1.53E-09	CR847850.2
ENSDARG00000104995	-3.167478781	8.85E-38	ugt5b2
ENSDARG00000104996	0.551725626	0.000497591	tmem203
ENSDARG00000105002	2.960876681	0.036515694	FP103009.1
ENSDARG00000105009	1.05669764	3.08E-10	ddah2
ENSDARG00000105010	0.693485604	9.28E-05	lztfl1
ENSDARG00000105011	1.281354696	3.18E-12	pigb
ENSDARG00000105012	0.770481587	4.00E-07	utp23
ENSDARG00000105017	2.893992437	9.30E-07	CT737138.1
ENSDARG00000105018	3.25950492	1.91E-84	lrrc20
ENSDARG00000105027	-6.533462777	2.94E-15	CABZ01011067.1
ENSDARG00000105028	0.995532239	1.50E-11	TOPORS (1 to many)
ENSDARG00000105029	-2.529211988	0.031001323	TPPP
ENSDARG00000105035	1.728515671	9.47E-22	anapc2
ENSDARG00000105037	1.636781524	5.23E-26	snrpf
ENSDARG00000105039	-2.657413094	1.11E-13	phka1b
ENSDARG00000105045	-1.246912871	3.89E-18	bmpr1ab
ENSDARG00000105050	0.354337242	0.003118285	FO681288.2
ENSDARG00000105052	-2.183509392	1.02E-11	cfhl5
ENSDARG00000105061	3.054581373	0.049740138	si:ch73-261i21.5
ENSDARG00000105065	-1.426134742	5.96E-41	dock9a
ENSDARG00000105068	0.878720917	0.002356706	SMIM22
ENSDARG00000105073	1.331928661	0.000213652	CU655961.6
ENSDARG00000105074	1.64377208	2.71E-05	BX000701.4
ENSDARG00000105077	0.741787985	0.000340469	cecr5
ENSDARG00000105088	3.341216413	2.97E-06	tenm4
ENSDARG00000105098	1.403954106	4.05E-30	dr1
ENSDARG00000105112	-1.0817352	0.00845859	ntn1a
ENSDARG00000105113	5.555842182	2.02E-05	galr2b
ENSDARG00000105116	-2.036301486	2.80E-36	p4hb
ENSDARG00000105117	0.832187087	8.22E-11	sdad1
ENSDARG00000105120	1.774387313	0.002274048	gab2
ENSDARG00000105122	2.279165025	7.71E-07	si:dkeyp-7b3.1
ENSDARG00000105123	0.435562972	0.022492516	zer1
ENSDARG00000105131	0.239918399	0.032731948	cog1
ENSDARG00000105134	0.615154381	0.003572051	zdhhc24
ENSDARG00000105136	-0.849870823	0.000204971	CCDC50
ENSDARG00000105137	1.499938319	0.002408867	zgc:173705
ENSDARG00000105140	1.428031573	2.41E-10	si:dkey-205h23.1
ENSDARG00000105141	-0.596345446	0.000186977	FO704635.1
ENSDARG00000105142	1.307295634	2.39E-13	tcirg1b
ENSDARG00000105147	1.075062257	0.002775604	osbpl1a
ENSDARG00000105151	-4.716436905	2.50E-79	cyp2k21
ENSDARG00000105154	-0.916327905	2.00E-05	creg1
ENSDARG00000105159	-0.530639334	0.014691989	PHKA1 (1 to many)
ENSDARG00000105161	-2.168206506	0.000767581	si:dkey-238g7.1
ENSDARG00000105170	1.978648016	0.034655663	BX470200.4
ENSDARG00000105177	0.96225658	2.09E-11	ilf3b
ENSDARG00000105179	-1.236842876	1.19E-05	HDAC7 (1 to many)
ENSDARG00000105187	-1.347784908	5.28E-12	gcshb
ENSDARG00000105190	1.145425843	0.004858491	rhbdl3
ENSDARG00000105192	-0.373253265	0.035071356	CABZ01057122.1
ENSDARG00000105195	1.99045874	6.78E-31	dnajc21
ENSDARG00000105196	1.413610438	1.60E-05	CU929447.2
ENSDARG00000105206	0.568835828	0.000235059	hmgcrb
ENSDARG00000105208	0.740825501	5.24E-06	TM6SF2 (1 to many)
ENSDARG00000105209	-0.731019616	2.50E-14	si:ch73-103b11.2
ENSDARG00000105212	-1.905383368	9.27E-05	cfhl1
ENSDARG00000105214	1.360959975	2.08E-09	agtpbp1
ENSDARG00000105215	-1.779456384	2.94E-60	kdrl
ENSDARG00000105217	1.457769526	0.005777846	si:ch211-234c11.2
ENSDARG00000105218	-5.086562542	1.57E-07	ompa
ENSDARG00000105223	-1.206870293	5.02E-10	pmp22a
ENSDARG00000105231	0.825955894	1.35E-10	setd8a
ENSDARG00000105237	-0.316249985	0.015063193	MCC
ENSDARG00000105239	-1.059136761	5.35E-11	ecm1b
ENSDARG00000105243	-0.659880541	2.44E-06	ogt.1
ENSDARG00000105249	-2.264097357	0.000229915	ROCK2 (1 to many)
ENSDARG00000105252	-1.742538647	0.040223352	CABZ01012147.1
ENSDARG00000105255	-1.213912456	0.004124374	zbtb4
ENSDARG00000105258	2.542763468	3.41E-15	CEP72
ENSDARG00000105261	0.95336035	0.000971983	nfkb1
ENSDARG00000105265	-1.580235013	0.000814035	ENDOD1
ENSDARG00000105271	5.412123837	2.56E-44	SEPT4 (1 to many)
ENSDARG00000105275	-5.487527261	4.86E-06	RAB27A (1 to many)
ENSDARG00000105276	0.749889439	0.043572186	grb2a
ENSDARG00000105277	-0.55325916	0.028832726	cnksr3
ENSDARG00000105278	2.386630811	8.62E-21	wu:fa19b12
ENSDARG00000105279	0.415759567	0.020084848	si:ch211-108c17.2
ENSDARG00000105285	-2.002770589	4.99E-24	FAT4 (1 to many)
ENSDARG00000105286	0.490360497	4.73E-05	ddx54
ENSDARG00000105292	1.8363167	7.26E-15	si:ch73-112j3.1
ENSDARG00000105293	0.263191466	0.007794413	srsf4
ENSDARG00000105296	3.036582504	0.035577445	AP3B2
ENSDARG00000105300	1.77902392	3.08E-12	BX927081.1
ENSDARG00000105306	2.957527561	0.002784855	si:dkeyp-104f11.6
ENSDARG00000105309	-2.972597562	7.75E-23	si:ch1073-801g21.1
ENSDARG00000105320	-3.698422155	0.00809979	si:rp71-46j2.8
ENSDARG00000105321	1.310498872	3.07E-15	aspscr1
ENSDARG00000105323	-0.418484215	0.031111573	si:ch1073-456m8.1
ENSDARG00000105324	-1.783210009	6.52E-05	si:dkey-11o1.7
ENSDARG00000105325	-0.824476511	3.76E-05	si:cabz01044764.2
ENSDARG00000105333	-0.97764667	7.58E-07	fbn1
ENSDARG00000105352	-5.382209134	9.89E-08	si:dkey-23a13.7
ENSDARG00000105370	0.460446317	0.020598429	znf628
ENSDARG00000105378	-4.969028962	0.033211688	si:ch211-42c5.5
ENSDARG00000105384	-2.283921668	2.22E-08	HIST1H2BA (1 to many)
ENSDARG00000105394	0.71062267	0.02168647	gemin6
ENSDARG00000105398	0.656243325	0.006214181	dnajc14
ENSDARG00000105403	-2.044640917	9.98E-07	abcc6b.1
ENSDARG00000105408	-1.490824644	1.19E-13	si:ch211-237b12.4
ENSDARG00000105411	-5.421596234	1.92E-94	si:ch211-113d11.5
ENSDARG00000105412	0.48778573	0.009619596	zgc:194285
ENSDARG00000105417	-1.800028838	1.96E-05	mkrn2
ENSDARG00000105424	-1.66919187	3.68E-07	si:rp71-46j2.7
ENSDARG00000105450	-2.627162052	0.002105694	si:ch211-63p21.1
ENSDARG00000105451	-1.334690135	1.51E-08	si:cabz01068815.1
ENSDARG00000105454	-0.78398036	0.011272807	si:ch211-59d2.2
ENSDARG00000105461	-1.543317729	8.23E-05	si:dkey-11o1.6
ENSDARG00000105464	-1.47721101	0.020519372	si:ch211-285c6.6
ENSDARG00000105470	3.490001273	0.018999611	si:dkey-23a13.2
ENSDARG00000105479	2.849269585	8.42E-27	si:ch211-126c2.4
ENSDARG00000105485	1.22696079	3.47E-07	SLC12A6
ENSDARG00000105491	-0.665677836	1.13E-05	arhgef5
ENSDARG00000105503	-0.725959145	0.001403	fndc3a
ENSDARG00000105507	-3.120239146	0.000333047	HIST1H2BA (1 to many)
